# Effects of somatic mutations on cellular differentiation in iPSC models of neurodevelopment

**DOI:** 10.1101/2022.03.04.482992

**Authors:** Pau Puigdevall, Julie Jerber, Petr Danecek, Sergi Castellano, Helena Kilpinen

## Abstract

The use of induced pluripotent stem cells (iPSC) as models for development and human disease has enabled the study of otherwise inaccessible tissues. A remaining challenge in developing reliable models is our limited understanding of the factors driving irregular *in vitro* differentiation of iPSCs, particularly the impact of acquired somatic mutations. We leveraged data from a pooled dopaminergic neuron differentiation experiment of 238 iPSC lines profiled with single-cell and whole-exome sequencing to study how somatic mutations affect differentiation outcomes. Differentiation was tracked at three time points corresponding to neural progenitors, early neurons and mature neurons. We found that deleterious somatic mutations in key developmental genes, notably the *BCOR* gene, are strongly associated with failure in dopaminergic neuron differentiation, with lines carrying such mutations also showing larger proliferation rate in culture. We further identified broad differences in cell type composition between failed and successfully differentiating lines, as well as significant changes in gene expression contributing to the inhibition of neurogenesis, a functional process also targeted by deleterious mutations in failed lines. Our work highlights the need to routinely measure the burden of deleterious mutations in iPSC lines and calls for caution in interpreting differentiation-related phenotypes in disease-modelling experiments.

## Supplementary Tables for "Effects of somatic mutations on cellular differentiation in iPSC models of neurodevelopment"

### Sheet: suppTable1
donor_iPSC	all	synonymous	missense	deleterious	missPatho	ptv	other	dinuc	onlySnvs	indels	indels_ptv	cnv_num_different_regions	cnv_length_different_regions_Mbp	cnv_length_shared_differences_Mbp	sensory_neurons	macrophages	dopaminergic_neurons_exp	dopaminergic_neurons_pred	endoderm
HPSI0114i-bezi_1	101	20	42	33	29	4	35	14	82	5	2	1	1	1	Successful	Successful	NA	Successful	0.642178
HPSI0114i-bezi_3	84	13	44	34	32	2	25	15	67	2	0	2	2	1	NA	NA	Successful	Successful	NA
HPSI0114i-eipl_1	33	9	10	8	7	1	13	1	31	1	1	0	0	0	Successful	Successful	Failed	Failed	0.812722
HPSI0114i-eipl_3	61	12	19	18	15	3	27	7	51	3	3	0	0	0	NA	NA	NA	Failed	NA
HPSI0114i-fikt_3	30	6	16	14	14	0	8	0	27	3	0	1	0	0	Successful	Successful	Successful	Successful	NA
HPSI0114i-iisa_1	21	7	10	11	9	2	2	0	19	2	2	1	1	1	NA	NA	NA	Successful	NA
HPSI0114i-iisa_3	92	16	38	37	31	6	32	8	78	6	2	1	1	1	NA	Successful	NA	Successful	0.797086
HPSI0114i-kolf_2	147	15	69	46	43	3	60	30	114	3	1	1	0	0	NA	NA	NA	Successful	NA
HPSI0114i-kolf_3	46	7	22	22	18	4	13	2	42	2	1	0	0	0	Successful	Successful	NA	Successful	NA
HPSI0114i-lexy_1	43	8	18	15	15	0	17	4	37	2	0	4	129	0	NA	NA	NA	Successful	NA
HPSI0114i-lexy_2	31	3	13	14	11	3	12	0	29	2	1	0	0	0	NA	NA	Successful	Successful	NA
HPSI0114i-oevr_3	32	6	12	10	8	2	12	0	29	3	1	0	0	0	Successful	Successful	NA	Successful	NA
HPSI0114i-rozh_4	21	8	7	6	5	1	5	1	20	0	0	0	0	0	NA	NA	Successful	Successful	NA
HPSI0114i-rozh_5	48	7	18	18	16	2	21	2	42	4	1	0	0	0	Successful	NA	NA	Successful	NA
HPSI0114i-vabj_3	29	1	20	12	11	1	7	6	21	2	1	1	0	0	Successful	NA	NA	NA	NA
HPSI0114i-vass_1	197	35	90	62	50	12	60	59	135	3	1	2	1	0	Successful	Successful	Successful	Successful	0.791425
HPSI0114i-zapk_2	105	21	51	33	30	3	30	23	81	1	1	0	0	0	NA	NA	Successful	Successful	NA
HPSI0114i-zapk_3	90	19	44	26	25	1	26	20	69	1	1	0	0	0	NA	NA	NA	Successful	0.641166
HPSI0114i-zoxy_3	27	5	14	12	12	0	8	0	26	1	0	1	0	0	NA	NA	NA	Successful	NA
HPSI0115i-aion_2	205	40	99	67	59	8	58	41	160	4	0	1	1	1	NA	NA	Successful	Successful	NA
HPSI0115i-aion_3	203	42	101	65	59	6	54	43	157	3	0	2	4	1	NA	NA	NA	Failed	NA
HPSI0115i-aoxv_1	123	21	54	44	39	5	43	17	100	6	3	1	2	0	NA	NA	Failed	Successful	NA
HPSI0115i-aoxv_3	115	21	53	43	39	4	37	15	95	5	2	0	0	0	NA	NA	NA	Successful	0.810167
HPSI0115i-gifk_1	16	4	9	9	8	1	2	1	14	1	1	1	1	0	NA	NA	NA	Successful	NA
HPSI0115i-gost_2	28	4	14	12	11	1	9	2	26	0	0	1	1	0	NA	NA	Successful	Successful	NA
HPSI0115i-iiyk_2	18	3	8	7	6	1	6	0	17	1	1	1	0	0	NA	NA	Successful	Successful	NA
HPSI0115i-iiyk_4	25	8	9	8	7	1	7	1	22	2	1	1	0	0	NA	NA	NA	Successful	0.757944
HPSI0115i-melw_1	29	6	11	13	8	5	7	0	28	1	1	1	1	1	NA	NA	NA	Successful	NA
HPSI0115i-melw_2	25	5	8	10	5	5	7	0	24	1	1	1	1	1	NA	NA	NA	Successful	0.823976
HPSI0115i-qoog_4	41	2	20	20	16	4	15	2	38	1	1	3	2	0	NA	NA	NA	Successful	0.762429
HPSI0115i-qoog_6	11	5	4	2	2	0	2	0	11	0	0	0	0	0	NA	NA	NA	Successful	NA
HPSI0115i-uolo_5	109	25	52	35	29	6	26	26	83	0	0	0	0	0	NA	NA	NA	Failed	NA
HPSI0115i-vazt_1	24	6	12	14	12	2	4	0	23	1	1	1	3	0	NA	NA	NA	Successful	0.773331
HPSI0115i-vazt_2	27	6	11	5	5	0	10	3	23	1	0	2	6	0	NA	NA	NA	Successful	NA
HPSI0115i-zihe_1	25	6	8	10	7	3	8	0	23	2	2	1	1	0	NA	NA	Failed	Successful	0.71167
HPSI0213i-koun_2	40	10	14	12	9	3	13	0	38	2	1	1	1	1	Failed	Failed	NA	NA	NA
HPSI0213i-nawk_55	14	3	8	8	8	0	3	0	14	0	0	2	5	5	NA	NA	Successful	Successful	NA
HPSI0214i-datg_2	124	19	48	39	28	11	46	26	95	3	2	1	1	0	NA	NA	Successful	Successful	0.539943
HPSI0214i-feec_2	84	15	33	26	22	4	32	9	75	0	0	2	4	4	NA	NA	Failed	Failed	0.721451
HPSI0214i-feec_3	28	3	15	13	12	1	9	0	28	0	0	1	4	4	Successful	NA	NA	Successful	NA
HPSI0214i-giju_2	82	12	37	27	23	4	29	17	62	3	2	0	0	0	NA	NA	NA	Successful	0.65083
HPSI0214i-giju_3	86	13	40	28	25	3	30	17	66	3	2	0	0	0	NA	NA	Successful	Successful	NA
HPSI0214i-heja_1	35	5	20	18	16	2	8	1	33	1	0	1	0	0	NA	Successful	NA	Successful	NA
HPSI0214i-heja_2	85	14	39	30	26	4	28	16	68	1	0	0	0	0	NA	NA	NA	Successful	NA
HPSI0214i-heth_1	50	3	23	17	16	1	23	7	39	4	1	0	0	0	NA	NA	Failed	Successful	0.836252
HPSI0214i-kehc_2	55	12	19	19	15	4	20	2	50	3	2	1	0	0	Successful	NA	NA	Successful	NA
HPSI0214i-kucg_2	36	5	17	13	11	2	12	3	29	4	2	0	0	0	Successful	NA	Failed	Successful	0.781396
HPSI0214i-pelm_1	23	2	10	9	8	1	10	0	20	3	1	1	1	0	NA	NA	NA	Successful	NA
HPSI0214i-pelm_3	26	2	14	15	14	1	9	0	25	1	1	1	0	0	Successful	Successful	Successful	Successful	0.594162
HPSI0214i-poih_2	70	10	42	34	31	3	15	5	63	2	1	2	4	0	NA	NA	Successful	Successful	NA
HPSI0214i-poih_4	70	11	40	35	32	3	16	5	63	2	1	0	0	0	NA	NA	NA	Successful	0.802755
HPSI0214i-rayr_1	25	3	8	6	5	1	13	3	21	1	0	0	0	0	Successful	NA	Successful	Successful	0.781971
HPSI0214i-wibj_1	14	0	9	8	7	1	4	0	13	1	1	0	0	0	NA	NA	Successful	Successful	NA
HPSI0214i-wibj_2	43	8	15	14	11	3	17	1	40	2	2	1	1	0	Successful	Successful	NA	Successful	0.739578
HPSI0215i-deyz_2	29	3	10	12	8	4	12	4	22	3	2	0	0	0	NA	NA	Successful	Successful	NA
HPSI0215i-deyz_3	27	3	12	14	11	3	9	1	21	5	2	2	2	0	NA	NA	NA	Successful	NA
HPSI0215i-fawm_2	77	8	36	36	29	7	26	11	64	2	1	2	2	0	NA	NA	Successful	Successful	0.752668
HPSI0215i-fawm_4	15	3	9	8	7	1	2	0	14	1	1	1	1	0	NA	NA	NA	Successful	NA
HPSI0215i-hipn_1	21	3	10	13	10	3	5	0	18	3	2	1	4	4	NA	NA	Successful	Successful	NA
HPSI0215i-hipn_2	29	5	11	9	7	2	11	0	28	1	1	3	5	4	NA	NA	NA	Successful	NA
HPSI0215i-oilg_1	77	11	42	24	21	3	21	20	54	3	1	0	0	0	NA	NA	Failed	Failed	NA
HPSI0215i-oilg_3	87	14	43	24	20	4	26	23	63	1	1	1	2	0	NA	NA	NA	Failed	0.702719
HPSI0215i-yoch_6	17	4	4	5	4	1	8	0	17	0	0	0	0	0	NA	NA	Failed	Failed	0.730641
HPSI0313i-airc_2	40	9	11	10	7	3	17	6	33	1	1	0	0	0	Failed	Failed	NA	NA	NA
HPSI0313i-airc_66	40	5	17	16	13	3	15	6	33	1	1	4	3	0	NA	NA	NA	Successful	NA
HPSI0314i-bipt_1	40	8	17	16	13	3	12	4	32	4	1	1	1	0	Successful	Failed	NA	Successful	NA
HPSI0314i-bubh_1	11	1	7	6	4	2	1	0	10	1	1	0	0	0	NA	Successful	NA	Successful	NA
HPSI0314i-bubh_3	204	31	92	69	59	10	71	34	167	3	1	0	0	0	NA	NA	Failed	Failed	NA
HPSI0314i-cuhk_1	39	1	22	16	15	1	15	1	35	3	0	0	0	0	NA	NA	NA	Successful	NA
HPSI0314i-cuhk_2	37	1	21	16	15	1	14	1	33	3	0	0	0	0	Successful	Failed	Failed	Successful	0.778888
HPSI0314i-fafq_1	60	10	23	23	17	6	21	6	51	3	2	3	3	0	Successful	Successful	NA	Successful	0.787795
HPSI0314i-hoik_1	43	3	21	18	15	3	16	2	40	1	1	1	0	0	Successful	NA	Failed	NA	0.79754
HPSI0314i-qaqx_1	24	7	8	8	7	1	8	1	21	2	0	0	0	0	Successful	Successful	Successful	Successful	0.760668
HPSI0314i-qonc_1	75	11	35	24	22	2	27	12	60	3	1	1	43	0	NA	NA	NA	Successful	NA
HPSI0314i-qonc_2	76	9	37	28	26	2	28	13	61	2	1	0	0	0	Successful	Failed	NA	Successful	NA
HPSI0314i-sojd_2	26	4	13	13	13	0	9	1	23	2	0	0	0	0	NA	NA	NA	Successful	NA
HPSI0314i-sojd_3	26	2	12	13	11	2	10	1	24	1	0	0	0	0	NA	Successful	Failed	Failed	0.786821
HPSI0314i-wigw_2	19	1	10	11	9	2	6	1	18	0	0	2	1	0	NA	NA	Successful	Successful	0.769924
HPSI0314i-xugn_1	19	3	9	10	8	2	5	0	18	1	1	0	0	0	Successful	Successful	NA	Successful	NA
HPSI0314i-xugn_2	18	2	7	7	6	1	8	0	18	0	0	0	0	0	NA	NA	Failed	Successful	NA
HPSI0413i-corn_1	105	18	55	35	32	3	29	14	89	2	1	0	0	0	NA	NA	Successful	Successful	NA
HPSI0413i-coxy_3	24	3	13	12	9	3	5	0	22	2	1	1	4	4	Successful	Successful	NA	Successful	NA
HPSI0413i-coxy_33	29	3	14	11	9	2	10	0	27	2	0	1	4	4	Successful	NA	Successful	Successful	NA
HPSI0413i-iakz_1	71	12	28	24	18	6	25	7	63	1	1	0	0	0	Failed	Failed	NA	Successful	NA
HPSI0413i-iakz_2	213	42	108	67	60	7	56	53	158	2	1	1	1	0	NA	NA	NA	Successful	NA
HPSI0413i-peop_2	23	3	10	10	9	1	9	0	22	1	0	0	0	0	NA	Successful	NA	Successful	NA
HPSI0413i-peop_4	25	4	10	10	9	1	10	0	24	1	0	0	0	0	NA	NA	Successful	Successful	NA
HPSI0413i-sukz_1	16	4	8	8	7	1	3	0	14	2	1	1	4	4	Successful	Successful	Failed	Successful	NA
HPSI0413i-xekf_1	31	7	12	12	10	2	10	0	29	2	1	9	159	158	NA	Failed	NA	Successful	NA
HPSI0414i-ceik_2	102	18	57	38	34	4	23	22	77	3	3	2	5	4	NA	NA	NA	Failed	NA
HPSI0414i-gesg_2	63	7	36	33	25	8	12	9	51	3	3	1	1	0	NA	NA	Failed	Successful	NA
HPSI0414i-mita_2	90	14	43	31	27	4	29	17	70	3	1	2	4	4	NA	NA	NA	Successful	0.695854
HPSI0414i-naju_1	52	13	22	17	15	2	15	3	47	2	1	0	0	0	NA	NA	NA	Successful	0.771309
HPSI0414i-oaqd_2	37	9	11	11	10	1	16	3	31	3	1	1	4	0	NA	NA	Failed	Successful	NA
HPSI0414i-oaqd_3	35	7	11	12	10	2	15	3	28	4	2	1	0	0	NA	NA	NA	Successful	NA
HPSI0414i-oikd_2	16	5	5	4	4	0	6	1	14	1	0	1	1	1	NA	NA	NA	Successful	NA
HPSI0414i-oikd_5	14	4	4	3	3	0	6	1	12	1	0	2	1	1	NA	NA	NA	Successful	NA
HPSI0414i-sebn_3	108	13	50	38	32	6	39	22	83	3	1	2	1	1	NA	NA	Successful	Successful	NA
HPSI0414i-sebn_4	114	15	53	41	36	5	41	22	90	2	0	2	1	1	NA	NA	NA	Successful	NA
HPSI0414i-seru_1	29	3	17	16	13	3	6	1	27	1	1	2	1	0	NA	NA	Successful	Successful	0.719461
HPSI0414i-seru_7	32	8	15	15	13	2	7	1	29	2	2	1	4	0	NA	NA	NA	Successful	NA
HPSI0414i-xojn_3	185	37	76	63	53	10	62	34	149	2	1	2	1	0	NA	NA	Successful	Successful	0.796523
HPSI0513i-aipt_3	111	24	49	38	33	5	33	18	91	2	1	2	5	1	NA	NA	NA	Successful	NA
HPSI0513i-aipt_33	99	20	47	35	33	2	30	15	82	2	0	1	2	1	NA	NA	Successful	Successful	NA
HPSI0513i-cehw_3	20	5	5	7	4	3	7	1	19	0	0	0	0	0	Successful	Successful	NA	Successful	NA
HPSI0513i-coio_1	48	11	20	17	14	3	14	1	46	1	1	0	0	0	NA	NA	NA	Successful	NA
HPSI0513i-coio_2	40	10	17	17	14	3	10	1	38	1	1	0	0	0	NA	Successful	NA	Successful	NA
HPSI0513i-cuau_1	23	5	8	11	7	4	6	1	19	3	3	0	0	0	NA	NA	NA	Successful	NA
HPSI0513i-cuau_2	19	3	10	7	7	0	6	1	17	1	0	0	0	0	Successful	Successful	NA	Successful	NA
HPSI0513i-debk_7	33	2	17	14	11	3	11	0	31	2	2	0	0	0	Successful	Successful	NA	Successful	NA
HPSI0513i-debk_9	50	14	22	18	16	2	12	4	46	0	0	0	0	0	NA	NA	Successful	Successful	NA
HPSI0513i-euir_1	37	6	15	13	11	2	14	4	32	1	0	0	0	0	NA	NA	NA	Successful	NA
HPSI0513i-euir_2	51	8	20	15	12	3	20	5	44	2	1	2	4	0	NA	Successful	NA	Successful	NA
HPSI0513i-golb_1	23	5	9	8	7	1	8	0	21	2	1	3	3	2	Successful	Successful	NA	Failed	NA
HPSI0513i-huls_1	22	4	8	9	7	2	8	0	20	2	1	0	0	0	NA	Successful	NA	Successful	NA
HPSI0513i-iasn_3	23	3	14	13	11	2	4	0	23	0	0	0	0	0	NA	Successful	NA	Successful	NA
HPSI0513i-kesz_1	43	5	19	19	16	3	16	1	40	2	0	0	0	0	NA	NA	NA	Successful	NA
HPSI0513i-leeh_2	194	43	84	67	52	15	52	38	153	3	1	0	0	0	NA	NA	NA	Successful	NA
HPSI0513i-leeh_3	200	45	97	70	59	11	47	47	152	1	0	0	0	0	NA	Failed	NA	Successful	NA
HPSI0513i-oarz_2	58	9	27	25	19	6	16	7	47	4	3	4	8	7	Successful	Successful	NA	Successful	NA
HPSI0513i-oarz_22	64	9	29	29	21	8	18	8	51	5	3	4	7	7	Successful	NA	Successful	Successful	NA
HPSI0513i-oeoo_2	38	5	15	14	13	1	17	0	34	4	0	0	0	0	NA	Successful	NA	Successful	NA
HPSI0513i-oogu_2	25	3	6	4	4	0	16	0	21	4	0	4	133	133	NA	NA	NA	Successful	NA
HPSI0513i-suzg_3	15	2	4	5	4	1	8	0	15	0	0	0	0	0	NA	Failed	Successful	Successful	NA
HPSI0513i-uoxz_4	50	11	27	22	19	3	9	5	44	1	0	2	3	0	NA	NA	Successful	Successful	NA
HPSI0513i-uoxz_5	11	1	7	3	3	0	3	0	11	0	0	3	1	0	Successful	Failed	NA	NA	NA
HPSI0513i-veqz_6	37	3	18	18	16	2	14	2	33	2	1	0	0	0	Successful	Successful	NA	Successful	NA
HPSI0513i-xegx_1	54	5	33	23	22	1	15	7	46	1	1	1	0	0	NA	NA	NA	Successful	NA
HPSI0513i-xegx_2	46	3	26	15	15	0	17	8	38	0	0	1	1	0	NA	Failed	NA	Failed	NA
HPSI0513i-zaui_3	145	28	66	53	43	10	41	26	112	7	5	0	0	0	Successful	Successful	Successful	Successful	NA
HPSI0514i-fiaj_1	15	4	7	5	5	0	4	0	15	0	0	0	0	0	NA	NA	Failed	Failed	NA
HPSI0514i-fiaj_3	17	4	10	8	8	0	3	0	17	0	0	0	0	0	NA	NA	NA	Successful	0.707689
HPSI0514i-kuco_1	48	11	17	13	9	4	16	2	42	4	2	1	0	0	NA	NA	NA	Successful	0.780051
HPSI0514i-kuco_5	40	10	15	13	9	4	11	2	32	6	3	1	0	0	NA	NA	NA	Successful	NA
HPSI0514i-lako_1	23	12	2	0	0	0	9	0	21	2	0	1	1	0	NA	NA	Successful	Successful	NA
HPSI0514i-lako_2	59	9	26	20	16	4	20	9	47	3	2	0	0	0	NA	NA	NA	Successful	NA
HPSI0514i-letw_1	42	7	13	16	11	5	17	5	36	1	1	0	0	0	NA	NA	Successful	Successful	0.784904
HPSI0514i-letw_5	16	4	10	8	8	0	2	0	16	0	0	0	0	0	NA	NA	NA	Successful	NA
HPSI0514i-naah_2	37	10	13	11	10	1	13	4	33	0	0	3	2	1	NA	NA	Successful	Successful	0.829856
HPSI0514i-naah_4	35	9	15	12	9	3	8	5	30	0	0	2	1	1	NA	NA	NA	Successful	NA
HPSI0514i-oekw_2	43	2	17	16	15	1	23	2	38	3	1	1	0	0	NA	NA	Successful	Successful	NA
HPSI0514i-puie_4	24	4	15	16	14	2	3	1	23	0	0	0	0	0	NA	NA	Successful	Successful	NA
HPSI0514i-puie_5	40	9	19	17	16	1	11	4	36	0	0	2	2	0	NA	NA	NA	Successful	0.797655
HPSI0514i-qihv_1	24	2	13	12	11	1	8	2	22	0	0	0	0	0	NA	NA	Failed	Successful	0.728558
HPSI0514i-rutc_2	23	1	7	5	3	2	13	1	21	1	1	1	1	0	NA	NA	Successful	Successful	0.748094
HPSI0514i-sohd_2	28	3	15	17	14	3	7	1	24	3	2	0	0	0	NA	NA	Successful	Successful	NA
HPSI0514i-sohd_3	22	3	12	13	10	3	4	1	18	3	2	2	0	0	NA	NA	NA	Successful	0.79306
HPSI0514i-tert_1	15	1	7	6	5	1	6	0	15	0	0	0	0	0	NA	NA	Successful	Successful	0.774056
HPSI0514i-tert_3	46	8	14	17	13	4	20	5	36	5	2	0	0	0	NA	NA	NA	Successful	NA
HPSI0514i-toco_5	31	3	12	12	10	2	14	0	29	2	1	1	0	0	NA	NA	NA	Successful	0.75609
HPSI0514i-vuna_3	67	13	33	24	22	2	19	9	58	0	0	1	1	0	NA	NA	NA	Successful	0.667238
HPSI0514i-wiii_2	34	8	15	12	11	1	10	1	32	1	0	1	1	1	NA	NA	NA	Successful	NA
HPSI0514i-wiii_3	35	11	15	12	11	1	8	1	34	0	0	1	1	1	NA	NA	Failed	Successful	NA
HPSI0514i-yelp_3	83	13	34	30	26	4	32	12	67	4	2	0	0	0	NA	NA	NA	Successful	0.804817
HPSI0613i-auim_2	19	4	8	9	8	1	6	0	18	1	1	0	0	0	Successful	Successful	NA	Successful	NA
HPSI0613i-auim_3	22	5	8	9	8	1	8	0	21	1	1	0	0	0	NA	NA	NA	Successful	NA
HPSI0613i-dium_1	17	3	7	4	4	0	7	1	16	0	0	0	0	0	NA	NA	NA	Successful	NA
HPSI0613i-eojr_2	28	7	8	6	6	0	13	0	28	0	0	0	0	0	NA	NA	Successful	Successful	NA
HPSI0613i-eojr_3	31	8	9	9	7	2	12	0	28	3	2	0	0	0	NA	Successful	NA	Successful	NA
HPSI0613i-febc_1	77	14	35	28	22	6	22	10	65	2	2	0	0	0	NA	NA	NA	Successful	NA
HPSI0613i-febc_2	47	7	25	23	22	1	14	2	44	1	0	0	0	0	Successful	Successful	NA	Successful	NA
HPSI0613i-focm_1	40	8	16	17	13	4	12	3	35	2	2	1	0	0	Successful	Failed	NA	Successful	NA
HPSI0613i-funp_3	56	10	26	17	16	1	19	11	44	1	1	0	0	0	Successful	Successful	NA	Successful	NA
HPSI0613i-giuo_4	105	27	50	33	27	6	22	25	79	1	1	1	4	4	Successful	Successful	NA	Successful	NA
HPSI0613i-giuo_5	106	26	53	34	29	5	22	21	82	3	1	0	0	0	NA	NA	NA	Successful	NA
HPSI0613i-hikj_1	64	12	28	25	21	4	20	10	54	0	0	1	0	0	Successful	Successful	NA	Successful	NA
HPSI0613i-hikj_2	62	10	28	20	19	1	23	9	53	0	0	0	0	0	NA	NA	Successful	Successful	NA
HPSI0613i-jorr_1	12	2	5	5	5	0	5	0	12	0	0	0	0	0	NA	Successful	NA	Successful	NA
HPSI0613i-liun_2	36	3	18	18	14	4	11	1	31	4	3	1	0	0	NA	Successful	NA	Successful	NA
HPSI0613i-liun_22	39	5	18	18	14	4	12	2	34	3	3	1	4	4	NA	NA	Successful	Successful	NA
HPSI0613i-nukw_1	52	10	22	14	13	1	19	6	45	1	1	0	0	0	Successful	Successful	NA	Successful	NA
HPSI0613i-oefg_2	12	1	6	6	6	0	5	0	11	1	0	0	0	0	Successful	Successful	NA	Successful	NA
HPSI0613i-oomz_2	39	4	19	15	13	2	14	5	32	2	0	1	1	1	Successful	Successful	NA	Failed	NA
HPSI0613i-oomz_22	35	3	18	13	13	0	14	4	29	2	0	1	1	1	NA	NA	Failed	Successful	NA
HPSI0613i-qanu_1	37	3	21	16	15	1	12	1	34	2	0	2	1	0	NA	NA	NA	Successful	NA
HPSI0613i-qanu_2	12	3	3	4	3	1	5	0	12	0	0	0	0	0	NA	Successful	NA	Successful	NA
HPSI0613i-qony_1	38	2	19	19	16	3	14	0	36	2	1	0	0	0	Successful	Failed	Successful	Successful	NA
HPSI0613i-qony_2	39	3	17	17	13	4	15	0	34	5	1	2	6	0	NA	NA	NA	Successful	NA
HPSI0613i-riiv_1	14	2	11	11	10	1	0	0	13	1	1	0	0	0	Successful	Successful	NA	Successful	NA
HPSI0613i-riiv_3	12	5	6	6	6	0	1	0	12	0	0	0	0	0	NA	NA	NA	Successful	NA
HPSI0613i-vorx_1	28	9	9	6	6	0	10	1	27	0	0	0	0	0	Successful	Successful	NA	Successful	NA
HPSI0613i-vorx_3	34	11	10	8	7	1	12	1	33	0	0	0	0	0	NA	NA	NA	Successful	NA
HPSI0613i-xavk_3	102	24	37	34	28	6	35	10	87	5	3	0	0	0	Successful	NA	NA	Successful	NA
HPSI0613i-xucm_3	30	3	12	11	9	2	13	1	26	3	1	0	0	0	Successful	Successful	NA	Successful	NA
HPSI0613i-zisa_3	18	2	8	8	8	0	8	0	18	0	0	1	1	1	NA	Successful	NA	Successful	NA
HPSI0613i-zisa_33	20	3	9	8	8	0	8	0	20	0	0	1	1	1	NA	NA	NA	Successful	NA
HPSI0614i-denw_6	29	5	12	8	8	0	12	0	27	2	0	0	0	0	NA	NA	NA	Successful	NA
HPSI0614i-kegd_2	22	4	7	9	6	3	8	0	19	3	2	1	4	0	NA	NA	NA	Successful	NA
HPSI0614i-lepk_1	42	8	20	13	12	1	13	5	36	1	0	1	1	0	NA	NA	NA	Successful	0.761935
HPSI0614i-lepk_4	9	2	5	4	4	0	2	0	9	0	0	1	2	0	NA	NA	NA	Successful	NA
HPSI0614i-liqa_1	12	3	6	7	6	1	2	0	12	0	0	1	1	0	NA	NA	Successful	Successful	0.760793
HPSI0614i-liqa_6	6	2	2	2	2	0	2	0	6	0	0	1	0	0	NA	NA	NA	Successful	NA
HPSI0614i-miaj_4	42	8	12	14	11	3	19	2	39	1	1	1	0	0	NA	NA	Failed	Failed	NA
HPSI0614i-miaj_6	35	8	8	9	7	2	17	3	32	0	0	2	0	0	NA	NA	NA	Successful	0.807872
HPSI0614i-oicx_2	34	7	19	14	12	2	6	5	28	1	1	0	0	0	NA	NA	Successful	Successful	NA
HPSI0614i-oicx_6	33	5	20	14	13	1	7	5	28	0	0	0	0	0	NA	NA	NA	Successful	0.753814
HPSI0614i-paab_3	63	7	30	18	17	1	25	14	47	2	1	1	4	0	NA	NA	NA	Successful	NA
HPSI0614i-paab_4	62	6	29	18	16	2	25	11	48	3	2	1	4	0	NA	NA	NA	Successful	0.740608
HPSI0614i-puhk_2	23	5	6	5	4	1	11	0	22	1	0	0	0	0	NA	NA	Failed	Failed	NA
HPSI0614i-puhk_5	15	2	7	6	6	0	6	0	14	1	0	0	0	0	NA	NA	NA	Successful	NA
HPSI0614i-uilk_2	15	1	11	10	9	1	2	1	14	0	0	3	3	3	NA	NA	Successful	Successful	NA
HPSI0614i-uilk_3	11	0	8	7	6	1	2	1	10	0	0	3	3	3	NA	NA	NA	NA	0.726902
HPSI0614i-voce_1	18	4	8	9	8	1	5	1	15	2	0	3	5	0	NA	NA	Failed	Successful	NA
HPSI0614i-voce_2	17	2	11	8	8	0	4	1	16	0	0	2	1	0	NA	NA	NA	Failed	NA
HPSI0614i-wihj_1	74	11	28	26	21	5	30	9	60	5	3	0	0	0	NA	NA	NA	NA	NA
HPSI0614i-wihj_4	68	8	30	25	19	6	24	9	55	4	1	0	0	0	NA	NA	Successful	Successful	NA
HPSI0713i-aehn_2	98	17	40	26	23	3	38	14	81	3	2	1	1	1	NA	NA	NA	Successful	NA
HPSI0713i-aehn_22	92	15	38	27	23	4	35	15	73	4	3	1	1	1	Successful	NA	Successful	Successful	NA
HPSI0713i-cicb_2	45	8	22	17	17	0	15	0	44	1	0	2	5	4	NA	NA	NA	NA	0.815908
HPSI0713i-cicb_3	61	7	34	29	25	4	16	5	52	4	2	1	4	4	Successful	Successful	NA	NA	NA
HPSI0713i-dard_1	30	2	16	14	11	3	9	4	23	3	2	0	0	0	NA	NA	NA	Successful	NA
HPSI0713i-dard_2	84	16	37	26	23	3	28	15	68	1	0	0	0	0	Successful	NA	NA	Successful	NA
HPSI0713i-darw_1	95	18	34	26	20	6	37	10	83	2	0	0	0	0	NA	NA	NA	Successful	NA
HPSI0713i-darw_2	35	6	16	15	12	3	10	4	29	2	1	0	0	0	NA	Successful	NA	Failed	NA
HPSI0713i-foop_1	69	13	29	23	20	3	24	9	59	1	0	0	0	0	NA	Failed	NA	Successful	NA
HPSI0713i-foop_2	51	10	19	17	15	2	20	5	44	2	0	0	0	0	NA	NA	NA	Successful	NA
HPSI0713i-nemb_1	114	20	56	39	34	5	33	26	86	2	1	3	7	0	Successful	Successful	NA	Successful	NA
HPSI0713i-qimz_1	25	5	12	12	10	2	6	0	23	2	1	0	0	0	NA	Successful	NA	Successful	NA
HPSI0713i-qimz_2	35	5	16	15	14	1	13	0	34	1	0	0	0	0	NA	NA	NA	Successful	NA
HPSI0713i-ruyv_1	64	7	25	25	17	8	24	7	54	3	2	0	0	0	Successful	Successful	NA	Successful	NA
HPSI0713i-ruyv_3	63	5	27	26	20	6	25	6	55	2	1	0	0	0	NA	NA	NA	Successful	NA
HPSI0713i-uimo_1	24	4	10	9	9	0	10	0	22	2	0	77	35	1	Successful	Successful	NA	Successful	NA
HPSI0714i-burb_1	128	20	59	41	34	7	42	25	101	2	2	3	6	6	NA	NA	Failed	Successful	NA
HPSI0714i-burb_3	134	23	61	42	36	6	44	26	106	2	2	3	6	6	NA	NA	NA	Successful	NA
HPSI0714i-iudw_1	111	18	56	44	38	6	31	16	94	1	0	0	0	0	NA	NA	Successful	Successful	NA
HPSI0714i-iudw_4	46	2	22	16	14	2	20	6	39	1	1	1	0	0	NA	NA	NA	Successful	0.671188
HPSI0714i-jilk_3	72	10	27	26	19	7	28	8	61	3	2	1	1	0	NA	NA	NA	NA	NA
HPSI0714i-jilk_4	63	12	23	21	15	6	22	8	54	1	1	0	0	0	NA	NA	NA	NA	NA
HPSI0714i-keui_1	2	0	2	2	2	0	0	0	2	0	0	1	2	0	NA	NA	NA	Successful	0.794181
HPSI0714i-keui_4	8	1	5	5	5	0	2	0	8	0	0	0	0	0	NA	NA	Failed	Failed	NA
HPSI0714i-kute_4	15	2	8	7	7	0	5	1	14	0	0	0	0	0	NA	NA	NA	Failed	NA
HPSI0714i-kute_5	21	6	6	8	6	2	7	1	18	2	1	0	0	0	NA	NA	NA	Successful	NA
HPSI0714i-nufh_3	16	2	6	10	6	4	4	0	13	3	2	1	0	0	NA	NA	NA	Successful	0.766495
HPSI0714i-nufh_4	21	3	11	11	9	2	5	1	17	3	2	1	0	0	NA	NA	NA	Failed	NA
HPSI0714i-pipw_4	118	17	63	50	45	5	33	23	94	1	1	1	0	0	NA	NA	Successful	Successful	NA
HPSI0714i-pipw_5	35	3	17	12	11	1	14	3	30	2	0	0	0	0	NA	NA	NA	Successful	0.779717
HPSI0715i-aowh_2	116	17	45	41	33	8	46	16	92	8	3	1	2	0	NA	NA	Successful	Successful	0.806573
HPSI0715i-meue_4	40	6	21	16	15	1	12	0	40	0	0	2	4	0	NA	NA	NA	Successful	0.802397
HPSI0715i-meue_5	126	22	54	43	34	9	41	25	97	4	2	2	1	0	NA	NA	Successful	Successful	NA
HPSI0715i-zaie_1	21	5	7	7	7	0	9	0	20	1	0	2	2	0	NA	NA	NA	Successful	NA
HPSI0715i-zaie_5	40	5	21	18	17	1	13	0	39	1	0	0	0	0	NA	NA	Successful	Successful	NA
HPSI0813i-ffdc_1	16	4	8	5	5	0	4	0	15	1	0	1	1	1	NA	NA	Successful	Successful	NA
HPSI0813i-ffdc_11	15	2	9	8	7	1	3	1	14	0	0	0	0	0	NA	NA	NA	Successful	NA
HPSI0813i-ffdj_1	46	8	23	21	19	2	13	4	40	2	1	7	5	4	NA	NA	NA	Successful	NA
HPSI0813i-ffdk_3	13	1	7	7	7	0	5	0	13	0	0	14	10	9	NA	NA	NA	Successful	NA
HPSI0813i-ffdm_3	160	19	89	54	50	4	48	47	110	3	1	3	6	4	Successful	Successful	NA	Successful	NA
HPSI0813i-ffdr_3	25	8	9	8	7	1	7	0	25	0	0	0	0	0	NA	NA	NA	Successful	NA
HPSI0813i-fpdj_3	11	2	8	4	4	0	1	0	10	1	0	1	0	0	NA	Successful	NA	Successful	NA
HPSI0813i-fpdk_2	12	2	6	4	4	0	4	0	11	1	0	1	4	4	NA	NA	NA	Successful	NA
HPSI0813i-fpdl_1	17	6	7	8	7	1	3	0	15	2	1	3	2	2	NA	Successful	NA	NA	NA
HPSI0813i-fpdl_2	26	4	12	10	9	1	9	0	24	2	0	3	3	3	NA	NA	NA	Successful	NA
HPSI0813i-fpdm_2	17	6	6	4	4	0	5	0	16	1	0	1	4	4	NA	NA	NA	Successful	NA
HPSI0813i-fpdr_2	18	1	11	9	9	0	6	0	18	0	0	0	0	0	NA	NA	NA	Successful	NA
HPSI0813i-guss_1	128	24	45	32	27	5	54	18	105	5	1	0	0	0	Successful	Successful	Failed	Failed	0.68317
HPSI0813i-iicq_1	18	5	5	4	3	1	7	2	15	1	1	0	0	0	Successful	Successful	NA	NA	NA
HPSI0813i-iicq_3	16	5	7	5	4	1	3	1	14	1	1	0	0	0	NA	NA	NA	Successful	NA
HPSI0813i-iill_1	36	5	15	18	15	3	13	0	35	1	0	1	0	0	NA	Successful	NA	Successful	NA
HPSI0813i-iill_3	25	4	12	7	7	0	9	1	24	0	0	0	0	0	NA	NA	Successful	Successful	NA
HPSI0813i-meqo_2	22	6	9	10	8	2	5	0	21	1	0	0	0	0	NA	NA	NA	Successful	NA
HPSI0813i-meqo_3	40	9	13	12	9	3	15	0	39	1	0	0	0	0	Successful	Successful	NA	Successful	NA
HPSI0813i-piun_3	24	2	11	10	8	2	9	0	22	2	1	1	2	0	NA	Successful	NA	Successful	NA
HPSI0813i-robp_3	50	6	19	25	17	8	17	1	43	6	4	0	0	0	Successful	Failed	Successful	Successful	NA
HPSI0813i-uaqe_1	23	2	9	6	6	0	12	0	22	1	0	0	0	0	Successful	Successful	Successful	Successful	NA
HPSI0813i-voas_2	27	6	10	9	7	2	9	2	24	1	1	0	0	0	NA	Successful	NA	Successful	NA
HPSI0814i-doao_1	120	11	61	39	32	7	41	39	80	1	0	1	1	1	NA	NA	Successful	Successful	NA
HPSI0814i-doao_2	124	10	64	44	36	8	42	40	83	1	0	1	1	1	NA	NA	NA	Successful	NA
HPSI0814i-siqu_11	83	16	34	27	23	4	29	13	67	3	2	1	0	0	NA	NA	NA	Failed	NA
HPSI0814i-siqu_4	55	11	25	22	17	5	14	10	42	3	1	0	0	0	NA	NA	Successful	Successful	NA
HPSI0913i-diku_1	31	5	9	12	8	4	13	0	27	4	2	0	0	0	NA	Successful	NA	Successful	NA
HPSI0913i-eika_2	68	14	31	24	19	5	18	13	51	4	1	0	0	0	Successful	Successful	NA	Successful	NA
HPSI0913i-ffdl_1	74	11	28	26	19	7	28	11	58	5	3	2	2	2	Successful	NA	NA	Successful	NA
HPSI0913i-gedo_3	145	18	76	44	40	4	47	50	95	0	0	1	4	4	NA	NA	NA	Successful	NA
HPSI0913i-gedo_33	150	20	80	45	41	4	46	51	98	1	0	0	0	0	NA	NA	NA	Successful	NA
HPSI0913i-lise_1	36	7	22	13	13	0	7	2	33	1	0	21	20	20	Successful	NA	NA	Successful	NA
HPSI0913i-lise_3	46	7	16	13	12	1	22	3	42	1	0	21	20	20	NA	NA	NA	Failed	0.795378
HPSI0913i-lofv_3	50	13	21	18	17	1	15	5	44	1	0	0	0	0	NA	NA	NA	Successful	NA
HPSI0913i-oapg_5	28	4	7	6	3	3	14	2	26	0	0	1	0	0	Successful	Successful	NA	Successful	NA
HPSI0913i-ruql_3	32	7	13	16	12	4	8	0	31	1	1	1	6	6	Successful	Failed	Successful	Successful	NA
HPSI0913i-vopm_2	29	2	14	13	11	2	11	2	25	2	0	0	0	0	Successful	Failed	NA	NA	NA
HPSI0914i-euts_3	188	52	84	53	44	9	43	49	134	5	3	3	1	0	NA	NA	Successful	Successful	NA
HPSI0914i-gine_2	110	18	54	41	35	6	32	22	88	0	0	2	2	0	NA	NA	NA	Successful	NA
HPSI0914i-iezw_2	118	19	59	43	39	4	36	14	104	0	0	1	0	0	NA	NA	Successful	Successful	NA
HPSI0914i-jejf_2	17	0	11	12	9	3	3	0	17	0	0	3	1	0	NA	NA	Successful	Successful	0.684033
HPSI0914i-jejf_3	20	4	11	7	7	0	5	0	20	0	0	0	0	0	NA	NA	NA	Successful	NA
HPSI0914i-kajh_2	11	2	4	3	2	1	4	0	10	1	0	0	0	0	NA	NA	Successful	Successful	NA
HPSI0914i-kajh_3	9	2	2	4	2	2	3	0	7	2	1	1	0	0	NA	NA	NA	Successful	0.758583
HPSI0914i-laey_4	49	11	20	16	12	4	14	5	40	4	3	1	1	0	NA	NA	NA	Successful	0.743125
HPSI0914i-laey_6	67	12	35	27	23	4	16	15	48	4	2	0	0	0	NA	NA	Successful	Successful	NA
HPSI0914i-ouvb_2	88	17	38	25	24	1	32	16	71	1	0	0	0	0	NA	NA	Successful	Successful	NA
HPSI0914i-qehq_3	32	5	11	13	9	4	12	0	28	4	2	3	2	0	NA	NA	NA	Successful	0.771621
HPSI0914i-qehq_7	95	12	49	38	35	3	31	15	79	1	0	1	4	0	NA	NA	NA	Successful	NA
HPSI0914i-rejf_2	26	5	13	12	11	1	7	1	25	0	0	0	0	0	NA	NA	Failed	Successful	NA
HPSI0914i-suop_2	85	20	42	32	30	2	21	15	69	1	1	6	7	7	NA	NA	NA	Successful	NA
HPSI0914i-suop_5	42	12	16	16	11	5	9	7	35	0	0	4	8	8	NA	NA	Successful	Successful	0.795247
HPSI0914i-vaka_5	48	3	21	20	18	2	22	2	43	3	1	5	9	0	NA	NA	Successful	Successful	NA
HPSI0914i-zerv_7	69	10	28	21	19	2	29	10	57	2	0	0	0	0	NA	NA	Successful	Successful	NA
HPSI1013i-cups_3	23	5	12	7	6	1	5	1	21	1	1	0	0	0	Successful	Successful	NA	NA	NA
HPSI1013i-hiaf_1	15	5	3	1	1	0	7	0	14	1	0	0	0	0	NA	NA	Successful	Successful	NA
HPSI1013i-hiaf_2	42	9	19	20	17	3	11	0	42	0	0	1	1	0	Successful	Successful	NA	Successful	NA
HPSI1013i-jogf_2	18	5	9	10	8	2	2	1	17	0	0	1	4	4	NA	NA	Failed	Failed	NA
HPSI1013i-jufd_2	15	1	6	7	3	4	4	1	14	0	0	0	0	0	NA	NA	NA	Failed	NA
HPSI1013i-jufd_3	29	7	8	9	7	2	12	0	27	2	1	2	4	0	NA	NA	Failed	Successful	NA
HPSI1013i-kuxp_1	39	7	21	15	14	1	10	9	29	1	1	0	0	0	Successful	Successful	Successful	Successful	0.794703
HPSI1013i-pamv_1	31	5	12	9	9	0	14	0	30	1	0	1	1	1	NA	NA	NA	Successful	NA
HPSI1013i-pamv_3	27	5	12	11	9	2	8	0	24	3	2	1	1	1	Successful	Successful	NA	Successful	NA
HPSI1013i-sebz_1	62	9	26	22	17	5	22	10	50	2	1	2	3	2	Successful	Failed	NA	Successful	0.795719
HPSI1013i-sita_1	21	3	11	9	9	0	7	1	19	1	0	2	2	0	NA	NA	Failed	Failed	NA
HPSI1013i-wopl_1	18	2	7	8	6	2	7	0	17	1	1	1	4	4	NA	NA	NA	Failed	0.791522
HPSI1013i-wuye_2	18	4	8	8	6	2	4	0	16	2	2	0	0	0	Successful	NA	NA	Successful	0.733366
HPSI1013i-wuye_3	20	3	9	8	7	1	7	0	19	1	1	0	0	0	NA	NA	NA	Successful	NA
HPSI1013i-yemz_1	21	1	9	8	7	1	10	0	19	2	0	1	0	0	Successful	Successful	NA	Successful	0.798143
HPSI1013i-yemz_3	28	3	12	12	9	3	10	0	26	2	0	1	0	0	NA	NA	NA	Successful	NA
HPSI1013i-zagm_1	84	10	29	20	16	4	41	12	65	7	0	0	0	0	NA	NA	NA	Successful	0.804754
HPSI1014i-babz_3	27	4	10	8	5	3	10	4	22	1	0	1	1	0	NA	NA	Successful	Successful	NA
HPSI1014i-bilx_1	65	9	31	29	26	3	22	8	56	1	0	0	0	0	NA	NA	Failed	Successful	NA
HPSI1014i-bilx_2	61	13	24	22	15	7	17	11	47	3	2	0	0	0	NA	NA	NA	Successful	NA
HPSI1014i-eesb_1	39	5	19	11	11	0	15	2	35	2	0	2	2	0	NA	NA	Successful	Successful	0.804571
HPSI1014i-juuy_2	138	26	58	38	31	7	47	34	102	2	1	2	1	0	NA	NA	NA	Failed	0.745439
HPSI1014i-kefb_1	156	27	68	42	35	7	54	39	114	3	0	1	1	0	NA	NA	Failed	Successful	0.688911
HPSI1014i-nosn_1	13	2	6	6	6	0	5	0	13	0	0	0	0	0	NA	NA	Successful	Successful	NA
HPSI1014i-nosn_6	187	32	74	57	43	14	67	43	141	3	2	1	0	0	NA	NA	NA	Successful	0.703487
HPSI1014i-qayj_3	19	2	6	8	6	2	9	0	18	1	1	0	0	0	NA	NA	NA	Successful	0.712126
HPSI1014i-qayj_4	15	4	5	7	5	2	4	0	14	1	1	2	1	0	NA	NA	Successful	Successful	NA
HPSI1014i-quls_2	34	6	19	14	12	2	7	6	27	1	0	0	0	0	NA	NA	Failed	Failed	0.784903
HPSI1014i-riun_1	26	7	10	12	10	2	7	0	25	1	1	1	1	0	NA	NA	Failed	Failed	NA
HPSI1014i-roug_3	28	4	9	10	8	2	13	0	26	2	2	0	0	0	NA	NA	Successful	Successful	NA
HPSI1014i-sehl_6	87	14	39	37	32	5	29	9	77	1	1	3	2	0	NA	NA	Successful	Successful	0.658141
HPSI1014i-toss_3	7	0	3	4	3	1	3	0	7	0	0	2	0	0	NA	NA	NA	Successful	NA
HPSI1014i-tuju_1	136	23	66	45	41	4	43	28	107	1	1	1	0	0	NA	NA	Failed	Successful	NA
HPSI1014i-tuju_4	23	2	11	12	9	3	7	2	18	3	2	1	1	0	NA	NA	NA	Successful	NA
HPSI1014i-vils_1	22	6	6	6	5	1	9	0	22	0	0	0	0	0	NA	NA	Successful	Successful	0.813669
HPSI1113i-bima_1	46	14	20	16	16	0	12	1	44	1	0	1	0	0	NA	Successful	Successful	Successful	0.647206
HPSI1113i-bima_2	32	5	10	12	10	2	15	2	28	2	2	1	4	0	NA	NA	NA	Successful	NA
HPSI1113i-dons_1	35	6	16	17	16	1	12	0	33	2	1	0	0	0	Successful	Failed	NA	Successful	NA
HPSI1113i-eofe_1	181	22	107	63	55	8	44	49	132	0	0	0	0	0	NA	Successful	NA	Failed	NA
HPSI1113i-hajc_1	33	8	15	15	13	2	8	1	30	2	1	1	1	0	NA	NA	NA	NA	0.781813
HPSI1113i-hayt_1	28	1	17	15	13	2	8	1	25	2	1	0	0	0	Successful	Successful	NA	Successful	0.817276
HPSI1113i-hayt_3	38	2	19	20	17	3	14	1	35	2	1	0	0	0	NA	NA	Successful	Successful	NA
HPSI1113i-ieki_2	25	5	12	11	7	4	4	2	21	2	0	1	0	0	NA	Successful	NA	Successful	NA
HPSI1113i-ieki_3	22	3	8	8	6	2	9	1	21	0	0	0	0	0	NA	NA	Successful	Successful	NA
HPSI1113i-oaaz_2	29	8	11	8	7	1	9	0	27	2	1	2	5	4	NA	NA	NA	Successful	NA
HPSI1113i-oaaz_3	43	8	21	17	15	2	12	4	38	1	0	2	4	4	NA	NA	NA	Successful	NA
HPSI1113i-podx_1	60	12	29	25	20	5	14	8	48	4	2	0	0	0	Successful	Successful	Successful	Successful	NA
HPSI1113i-podx_2	70	13	32	27	23	4	21	7	59	4	2	0	0	0	NA	NA	NA	Successful	NA
HPSI1113i-qolg_1	42	6	20	14	10	4	12	12	30	0	0	0	0	0	Successful	NA	Successful	Successful	NA
HPSI1113i-qolg_3	36	4	20	12	8	4	8	12	24	0	0	0	0	0	NA	Successful	NA	Successful	NA
HPSI1113i-qorq_1	29	6	12	12	11	1	10	2	26	1	0	2	4	4	NA	Failed	Successful	Successful	NA
HPSI1113i-qorq_2	35	9	13	14	11	3	10	2	32	1	0	1	4	4	NA	NA	NA	Successful	0.738755
HPSI1113i-uofv_1	35	6	15	14	12	2	12	1	33	1	0	2	1	0	Successful	Failed	NA	Successful	NA
HPSI1113i-wahn_1	114	19	55	34	30	4	36	22	89	3	0	1	0	0	NA	NA	NA	Successful	0.761257
HPSI1113i-wahn_2	22	4	10	7	7	0	8	1	21	0	0	4	1	0	NA	NA	NA	Successful	NA
HPSI1113i-wetu_2	34	9	16	12	10	2	7	1	31	2	1	2	1	0	NA	NA	NA	Successful	NA
HPSI1114i-kuul_1	24	6	9	5	5	0	9	0	22	2	0	2	1	0	NA	NA	Successful	NA	NA
HPSI1114i-kuul_2	21	4	7	7	5	2	8	0	20	1	0	1	0	0	NA	NA	NA	Successful	NA
HPSI1114i-ualf_2	115	16	43	40	32	8	48	16	94	5	4	0	0	0	NA	NA	NA	Successful	NA
HPSI1114i-ualf_6	109	17	44	38	32	6	42	14	92	3	2	0	0	0	NA	NA	Successful	Successful	NA
HPSI1114i-ziyn_6	105	19	48	39	32	7	31	13	88	4	3	1	0	0	NA	NA	Successful	Successful	NA
HPSI1213i-babk_2	52	7	30	30	28	2	13	1	51	0	0	1	1	0	Successful	Successful	Successful	Successful	NA
HPSI1213i-hehd_1	33	2	19	19	18	1	11	0	31	2	1	0	0	0	NA	NA	Successful	Successful	NA
HPSI1213i-hehd_2	21	7	4	5	3	2	8	0	20	1	1	0	0	0	Successful	Successful	NA	Successful	NA
HPSI1213i-nekd_1	32	10	9	10	7	3	10	0	30	2	1	1	4	4	Successful	Failed	NA	Successful	NA
HPSI1213i-nusw_2	42	3	18	17	16	1	20	0	40	2	1	1	4	4	NA	Successful	NA	NA	NA
HPSI1213i-pahc_4	52	6	25	25	22	3	18	3	46	3	1	0	0	0	Successful	Successful	NA	Successful	0.835172
HPSI1213i-pahc_5	49	6	21	22	19	3	19	2	45	2	1	0	0	0	NA	NA	NA	Successful	NA
HPSI1213i-tolg_4	21	4	7	4	3	1	9	0	20	1	1	2	4	4	NA	NA	NA	Successful	NA
HPSI1213i-tolg_6	10	3	2	3	2	1	4	0	10	0	0	1	4	4	NA	NA	NA	Successful	0.800036
HPSI1213i-xuja_2	41	6	17	17	15	2	16	3	37	1	1	1	1	1	Successful	NA	NA	Successful	NA
HPSI0114i-joxm_1	NA	NA	NA	NA	NA	NA	NA	NA	NA	NA	NA	NA	NA	NA	Successful	Successful	NA	Successful	0.803492
HPSI0114i-posc_1	NA	NA	NA	NA	NA	NA	NA	NA	NA	NA	NA	NA	NA	NA	Successful	NA	Successful	NA	NA
HPSI0214i-eiwy_1	NA	NA	NA	NA	NA	NA	NA	NA	NA	NA	NA	NA	NA	NA	Successful	Successful	Successful	Successful	0.738553
HPSI0413i-ougl_2	NA	NA	NA	NA	NA	NA	NA	NA	NA	NA	NA	NA	NA	NA	Successful	NA	NA	NA	NA
HPSI0413i-sukz_3	NA	NA	NA	NA	NA	NA	NA	NA	NA	NA	NA	NA	NA	NA	Successful	NA	NA	NA	NA
HPSI0413i-xekf_2	NA	NA	NA	NA	NA	NA	NA	NA	NA	NA	NA	NA	NA	NA	Successful	NA	NA	NA	NA
HPSI0413i-yuze_1	NA	NA	NA	NA	NA	NA	NA	NA	NA	NA	NA	NA	NA	NA	Successful	Successful	NA	Successful	NA
HPSI0513i-dovq_33	NA	NA	NA	NA	NA	NA	NA	NA	NA	NA	NA	NA	NA	NA	Successful	NA	NA	NA	NA
HPSI0513i-huls_2	NA	NA	NA	NA	NA	NA	NA	NA	NA	NA	NA	NA	NA	NA	Failed	NA	NA	NA	NA
HPSI0613i-iurx_3	NA	NA	NA	NA	NA	NA	NA	NA	NA	NA	NA	NA	NA	NA	Failed	NA	NA	NA	NA
HPSI0613i-xavk_33	NA	NA	NA	NA	NA	NA	NA	NA	NA	NA	NA	NA	NA	NA	Successful	NA	NA	NA	NA
HPSI0713i-gaab_2	NA	NA	NA	NA	NA	NA	NA	NA	NA	NA	NA	NA	NA	NA	Successful	NA	NA	NA	NA
HPSI0713i-kaks_3	NA	NA	NA	NA	NA	NA	NA	NA	NA	NA	NA	NA	NA	NA	Successful	Successful	NA	Successful	NA
HPSI0713i-tadm_4	NA	NA	NA	NA	NA	NA	NA	NA	NA	NA	NA	NA	NA	NA	Successful	NA	NA	NA	NA
HPSI0913i-bulb_1	NA	NA	NA	NA	NA	NA	NA	NA	NA	NA	NA	NA	NA	NA	Successful	Failed	NA	Successful	NA
HPSI0913i-coyi_3	NA	NA	NA	NA	NA	NA	NA	NA	NA	NA	NA	NA	NA	NA	Successful	Successful	NA	Successful	NA
HPSI1013i-mijn_2	NA	NA	NA	NA	NA	NA	NA	NA	NA	NA	NA	NA	NA	NA	Successful	NA	NA	Successful	NA
HPSI1113i-nibo_2	NA	NA	NA	NA	NA	NA	NA	NA	NA	NA	NA	NA	NA	NA	Successful	Successful	NA	Successful	NA
HPSI1113i-zuta_1	NA	NA	NA	NA	NA	NA	NA	NA	NA	NA	NA	NA	NA	NA	Successful	Successful	NA	Successful	NA
HPSI1213i-foqj_2	NA	NA	NA	NA	NA	NA	NA	NA	NA	NA	NA	NA	NA	NA	Successful	NA	NA	Failed	NA
HPSI0413i-gomv_3	NA	NA	NA	NA	NA	NA	NA	NA	NA	NA	NA	NA	NA	NA	NA	Successful	NA	Successful	NA
HPSI0413i-ougl_3	NA	NA	NA	NA	NA	NA	NA	NA	NA	NA	NA	NA	NA	NA	NA	Successful	NA	Successful	NA
HPSI0513i-aipt_2	NA	NA	NA	NA	NA	NA	NA	NA	NA	NA	NA	NA	NA	NA	NA	Successful	NA	NA	NA
HPSI0114i-veui_3	NA	NA	NA	NA	NA	NA	NA	NA	NA	NA	NA	NA	NA	NA	NA	NA	NA	Successful	NA
HPSI0115i-bimq_4	NA	NA	NA	NA	NA	NA	NA	NA	NA	NA	NA	NA	NA	NA	NA	NA	NA	Successful	NA
HPSI0115i-bimq_5	NA	NA	NA	NA	NA	NA	NA	NA	NA	NA	NA	NA	NA	NA	NA	NA	NA	Successful	NA
HPSI0115i-boqx_2	NA	NA	NA	NA	NA	NA	NA	NA	NA	NA	NA	NA	NA	NA	NA	NA	NA	Successful	NA
HPSI0115i-hecn_6	NA	NA	NA	NA	NA	NA	NA	NA	NA	NA	NA	NA	NA	NA	NA	NA	NA	Successful	NA
HPSI0115i-iinu_3	NA	NA	NA	NA	NA	NA	NA	NA	NA	NA	NA	NA	NA	NA	NA	NA	NA	Successful	NA
HPSI0115i-iinu_5	NA	NA	NA	NA	NA	NA	NA	NA	NA	NA	NA	NA	NA	NA	NA	NA	NA	Failed	NA
HPSI0115i-iuad_2	NA	NA	NA	NA	NA	NA	NA	NA	NA	NA	NA	NA	NA	NA	NA	NA	NA	Successful	NA
HPSI0115i-iuad_3	NA	NA	NA	NA	NA	NA	NA	NA	NA	NA	NA	NA	NA	NA	NA	NA	NA	Successful	NA
HPSI0115i-jotn_2	NA	NA	NA	NA	NA	NA	NA	NA	NA	NA	NA	NA	NA	NA	NA	NA	NA	Successful	NA
HPSI0115i-jotn_4	NA	NA	NA	NA	NA	NA	NA	NA	NA	NA	NA	NA	NA	NA	NA	NA	NA	Successful	NA
HPSI0115i-kozf_1	NA	NA	NA	NA	NA	NA	NA	NA	NA	NA	NA	NA	NA	NA	NA	NA	NA	Failed	NA
HPSI0115i-kozf_2	NA	NA	NA	NA	NA	NA	NA	NA	NA	NA	NA	NA	NA	NA	NA	NA	NA	Failed	NA
HPSI0115i-paim_1	NA	NA	NA	NA	NA	NA	NA	NA	NA	NA	NA	NA	NA	NA	NA	NA	NA	Successful	NA
HPSI0115i-paim_3	NA	NA	NA	NA	NA	NA	NA	NA	NA	NA	NA	NA	NA	NA	NA	NA	NA	Successful	NA
HPSI0115i-payf_1	NA	NA	NA	NA	NA	NA	NA	NA	NA	NA	NA	NA	NA	NA	NA	NA	NA	Successful	NA
HPSI0115i-payf_2	NA	NA	NA	NA	NA	NA	NA	NA	NA	NA	NA	NA	NA	NA	NA	NA	NA	Successful	NA
HPSI0115i-pitg_2	NA	NA	NA	NA	NA	NA	NA	NA	NA	NA	NA	NA	NA	NA	NA	NA	NA	Successful	NA
HPSI0115i-qaqp_4	NA	NA	NA	NA	NA	NA	NA	NA	NA	NA	NA	NA	NA	NA	NA	NA	NA	Failed	NA
HPSI0115i-qaqp_5	NA	NA	NA	NA	NA	NA	NA	NA	NA	NA	NA	NA	NA	NA	NA	NA	NA	Successful	NA
HPSI0115i-qecv_1	NA	NA	NA	NA	NA	NA	NA	NA	NA	NA	NA	NA	NA	NA	NA	NA	NA	Successful	NA
HPSI0115i-qecv_2	NA	NA	NA	NA	NA	NA	NA	NA	NA	NA	NA	NA	NA	NA	NA	NA	NA	Successful	NA
HPSI0115i-quze_4	NA	NA	NA	NA	NA	NA	NA	NA	NA	NA	NA	NA	NA	NA	NA	NA	NA	Successful	NA
HPSI0115i-quze_6	NA	NA	NA	NA	NA	NA	NA	NA	NA	NA	NA	NA	NA	NA	NA	NA	NA	Successful	NA
HPSI0115i-rakq_1	NA	NA	NA	NA	NA	NA	NA	NA	NA	NA	NA	NA	NA	NA	NA	NA	NA	Successful	NA
HPSI0115i-rakq_3	NA	NA	NA	NA	NA	NA	NA	NA	NA	NA	NA	NA	NA	NA	NA	NA	NA	Successful	NA
HPSI0115i-rakz_6	NA	NA	NA	NA	NA	NA	NA	NA	NA	NA	NA	NA	NA	NA	NA	NA	NA	Successful	NA
HPSI0115i-rehy_2	NA	NA	NA	NA	NA	NA	NA	NA	NA	NA	NA	NA	NA	NA	NA	NA	NA	Successful	NA
HPSI0115i-rehy_3	NA	NA	NA	NA	NA	NA	NA	NA	NA	NA	NA	NA	NA	NA	NA	NA	NA	Successful	NA
HPSI0115i-sehp_2	NA	NA	NA	NA	NA	NA	NA	NA	NA	NA	NA	NA	NA	NA	NA	NA	NA	Successful	NA
HPSI0115i-sehp_3	NA	NA	NA	NA	NA	NA	NA	NA	NA	NA	NA	NA	NA	NA	NA	NA	NA	Successful	NA
HPSI0115i-tiku_1	NA	NA	NA	NA	NA	NA	NA	NA	NA	NA	NA	NA	NA	NA	NA	NA	NA	Successful	NA
HPSI0115i-tiku_3	NA	NA	NA	NA	NA	NA	NA	NA	NA	NA	NA	NA	NA	NA	NA	NA	NA	Successful	NA
HPSI0115i-timk_4	NA	NA	NA	NA	NA	NA	NA	NA	NA	NA	NA	NA	NA	NA	NA	NA	NA	Successful	NA
HPSI0115i-uupc_2	NA	NA	NA	NA	NA	NA	NA	NA	NA	NA	NA	NA	NA	NA	NA	NA	NA	Successful	NA
HPSI0115i-womt_1	NA	NA	NA	NA	NA	NA	NA	NA	NA	NA	NA	NA	NA	NA	NA	NA	NA	Successful	NA
HPSI0115i-xaka_1	NA	NA	NA	NA	NA	NA	NA	NA	NA	NA	NA	NA	NA	NA	NA	NA	NA	Successful	NA
HPSI0115i-xaka_2	NA	NA	NA	NA	NA	NA	NA	NA	NA	NA	NA	NA	NA	NA	NA	NA	NA	Failed	NA
HPSI0215i-romx_1	NA	NA	NA	NA	NA	NA	NA	NA	NA	NA	NA	NA	NA	NA	NA	NA	NA	Successful	NA
HPSI0215i-romx_2	NA	NA	NA	NA	NA	NA	NA	NA	NA	NA	NA	NA	NA	NA	NA	NA	NA	Successful	NA
HPSI0215i-uiao_1	NA	NA	NA	NA	NA	NA	NA	NA	NA	NA	NA	NA	NA	NA	NA	NA	NA	Successful	NA
HPSI0215i-uiao_2	NA	NA	NA	NA	NA	NA	NA	NA	NA	NA	NA	NA	NA	NA	NA	NA	NA	Successful	NA
HPSI0215i-zett_5	NA	NA	NA	NA	NA	NA	NA	NA	NA	NA	NA	NA	NA	NA	NA	NA	NA	Successful	NA
HPSI0216i-aiid_1	NA	NA	NA	NA	NA	NA	NA	NA	NA	NA	NA	NA	NA	NA	NA	NA	NA	Successful	NA
HPSI0216i-aiid_6	NA	NA	NA	NA	NA	NA	NA	NA	NA	NA	NA	NA	NA	NA	NA	NA	NA	Failed	NA
HPSI0216i-boho_3	NA	NA	NA	NA	NA	NA	NA	NA	NA	NA	NA	NA	NA	NA	NA	NA	NA	Successful	NA
HPSI0216i-dacv_6	NA	NA	NA	NA	NA	NA	NA	NA	NA	NA	NA	NA	NA	NA	NA	NA	NA	Successful	NA
HPSI0216i-dewh_4	NA	NA	NA	NA	NA	NA	NA	NA	NA	NA	NA	NA	NA	NA	NA	NA	NA	Successful	NA
HPSI0216i-dewh_6	NA	NA	NA	NA	NA	NA	NA	NA	NA	NA	NA	NA	NA	NA	NA	NA	NA	Successful	NA
HPSI0216i-feht_1	NA	NA	NA	NA	NA	NA	NA	NA	NA	NA	NA	NA	NA	NA	NA	NA	NA	Successful	NA
HPSI0216i-heub_6	NA	NA	NA	NA	NA	NA	NA	NA	NA	NA	NA	NA	NA	NA	NA	NA	NA	Successful	NA
HPSI0216i-iogu_5	NA	NA	NA	NA	NA	NA	NA	NA	NA	NA	NA	NA	NA	NA	NA	NA	NA	Successful	NA
HPSI0216i-puxp_1	NA	NA	NA	NA	NA	NA	NA	NA	NA	NA	NA	NA	NA	NA	NA	NA	NA	Successful	NA
HPSI0216i-rihx_4	NA	NA	NA	NA	NA	NA	NA	NA	NA	NA	NA	NA	NA	NA	NA	NA	NA	Successful	NA
HPSI0216i-tony_5	NA	NA	NA	NA	NA	NA	NA	NA	NA	NA	NA	NA	NA	NA	NA	NA	NA	Successful	NA
HPSI0216i-vieg_3	NA	NA	NA	NA	NA	NA	NA	NA	NA	NA	NA	NA	NA	NA	NA	NA	NA	Successful	NA
HPSI0216i-vieg_5	NA	NA	NA	NA	NA	NA	NA	NA	NA	NA	NA	NA	NA	NA	NA	NA	NA	Failed	NA
HPSI0216i-xanu_5	NA	NA	NA	NA	NA	NA	NA	NA	NA	NA	NA	NA	NA	NA	NA	NA	NA	Successful	NA
HPSI0216i-xanu_6	NA	NA	NA	NA	NA	NA	NA	NA	NA	NA	NA	NA	NA	NA	NA	NA	NA	Successful	NA
HPSI0313i-cesj_1	NA	NA	NA	NA	NA	NA	NA	NA	NA	NA	NA	NA	NA	NA	NA	NA	NA	Successful	NA
HPSI0314i-kujn_2	NA	NA	NA	NA	NA	NA	NA	NA	NA	NA	NA	NA	NA	NA	NA	NA	NA	Successful	NA
HPSI0314i-kujn_5	NA	NA	NA	NA	NA	NA	NA	NA	NA	NA	NA	NA	NA	NA	NA	NA	NA	Successful	NA
HPSI0314i-uict_1	NA	NA	NA	NA	NA	NA	NA	NA	NA	NA	NA	NA	NA	NA	NA	NA	NA	Successful	NA
HPSI0314i-uict_3	NA	NA	NA	NA	NA	NA	NA	NA	NA	NA	NA	NA	NA	NA	NA	NA	NA	Successful	NA
HPSI0314i-xagu_1	NA	NA	NA	NA	NA	NA	NA	NA	NA	NA	NA	NA	NA	NA	NA	NA	NA	Successful	NA
HPSI0316i-aask_4	NA	NA	NA	NA	NA	NA	NA	NA	NA	NA	NA	NA	NA	NA	NA	NA	NA	Failed	NA
HPSI0316i-beqm_12	NA	NA	NA	NA	NA	NA	NA	NA	NA	NA	NA	NA	NA	NA	NA	NA	NA	Successful	NA
HPSI0316i-beqm_9	NA	NA	NA	NA	NA	NA	NA	NA	NA	NA	NA	NA	NA	NA	NA	NA	NA	Successful	NA
HPSI0316i-circ_2	NA	NA	NA	NA	NA	NA	NA	NA	NA	NA	NA	NA	NA	NA	NA	NA	NA	Successful	NA
HPSI0316i-circ_4	NA	NA	NA	NA	NA	NA	NA	NA	NA	NA	NA	NA	NA	NA	NA	NA	NA	Successful	NA
HPSI0316i-eoko_3	NA	NA	NA	NA	NA	NA	NA	NA	NA	NA	NA	NA	NA	NA	NA	NA	NA	Failed	NA
HPSI0316i-eoko_5	NA	NA	NA	NA	NA	NA	NA	NA	NA	NA	NA	NA	NA	NA	NA	NA	NA	Failed	NA
HPSI0316i-ierp_4	NA	NA	NA	NA	NA	NA	NA	NA	NA	NA	NA	NA	NA	NA	NA	NA	NA	Successful	NA
HPSI0316i-miov_1	NA	NA	NA	NA	NA	NA	NA	NA	NA	NA	NA	NA	NA	NA	NA	NA	NA	Successful	NA
HPSI0316i-muwv_3	NA	NA	NA	NA	NA	NA	NA	NA	NA	NA	NA	NA	NA	NA	NA	NA	NA	Successful	NA
HPSI0316i-muwv_6	NA	NA	NA	NA	NA	NA	NA	NA	NA	NA	NA	NA	NA	NA	NA	NA	NA	Failed	NA
HPSI0316i-pecz_2	NA	NA	NA	NA	NA	NA	NA	NA	NA	NA	NA	NA	NA	NA	NA	NA	NA	Successful	NA
HPSI0316i-ponl_2	NA	NA	NA	NA	NA	NA	NA	NA	NA	NA	NA	NA	NA	NA	NA	NA	NA	Successful	NA
HPSI0316i-ponl_4	NA	NA	NA	NA	NA	NA	NA	NA	NA	NA	NA	NA	NA	NA	NA	NA	NA	Successful	NA
HPSI0316i-qeti_1	NA	NA	NA	NA	NA	NA	NA	NA	NA	NA	NA	NA	NA	NA	NA	NA	NA	Successful	NA
HPSI0316i-qeti_2	NA	NA	NA	NA	NA	NA	NA	NA	NA	NA	NA	NA	NA	NA	NA	NA	NA	Successful	NA
HPSI0316i-tezs_6	NA	NA	NA	NA	NA	NA	NA	NA	NA	NA	NA	NA	NA	NA	NA	NA	NA	Successful	NA
HPSI0316i-vats_2	NA	NA	NA	NA	NA	NA	NA	NA	NA	NA	NA	NA	NA	NA	NA	NA	NA	Successful	NA
HPSI0316i-vats_4	NA	NA	NA	NA	NA	NA	NA	NA	NA	NA	NA	NA	NA	NA	NA	NA	NA	Failed	NA
HPSI0316i-xaqm_4	NA	NA	NA	NA	NA	NA	NA	NA	NA	NA	NA	NA	NA	NA	NA	NA	NA	Successful	NA
HPSI0316i-xaqm_6	NA	NA	NA	NA	NA	NA	NA	NA	NA	NA	NA	NA	NA	NA	NA	NA	NA	Successful	NA
HPSI0316i-zuik_6	NA	NA	NA	NA	NA	NA	NA	NA	NA	NA	NA	NA	NA	NA	NA	NA	NA	Successful	NA
HPSI0413i-nudd_1	NA	NA	NA	NA	NA	NA	NA	NA	NA	NA	NA	NA	NA	NA	NA	NA	NA	Successful	0.696691
HPSI0413i-nudd_6	NA	NA	NA	NA	NA	NA	NA	NA	NA	NA	NA	NA	NA	NA	NA	NA	NA	Successful	NA
HPSI0413i-ougl_1	NA	NA	NA	NA	NA	NA	NA	NA	NA	NA	NA	NA	NA	NA	NA	NA	NA	Successful	NA
HPSI0413i-uahf_3	NA	NA	NA	NA	NA	NA	NA	NA	NA	NA	NA	NA	NA	NA	NA	NA	NA	Successful	NA
HPSI0413i-yotv_2	NA	NA	NA	NA	NA	NA	NA	NA	NA	NA	NA	NA	NA	NA	NA	NA	NA	Successful	NA
HPSI0413i-yotv_3	NA	NA	NA	NA	NA	NA	NA	NA	NA	NA	NA	NA	NA	NA	NA	NA	NA	Successful	NA
HPSI0414i-biiw_1	NA	NA	NA	NA	NA	NA	NA	NA	NA	NA	NA	NA	NA	NA	NA	NA	NA	Successful	NA
HPSI0414i-ceik_1	NA	NA	NA	NA	NA	NA	NA	NA	NA	NA	NA	NA	NA	NA	NA	NA	NA	Failed	NA
HPSI0414i-cekz_1	NA	NA	NA	NA	NA	NA	NA	NA	NA	NA	NA	NA	NA	NA	NA	NA	NA	Successful	NA
HPSI0414i-eafb_1	NA	NA	NA	NA	NA	NA	NA	NA	NA	NA	NA	NA	NA	NA	NA	NA	NA	Successful	NA
HPSI0414i-eevy_6	NA	NA	NA	NA	NA	NA	NA	NA	NA	NA	NA	NA	NA	NA	NA	NA	NA	Failed	NA
HPSI0414i-eevy_7	NA	NA	NA	NA	NA	NA	NA	NA	NA	NA	NA	NA	NA	NA	NA	NA	NA	Successful	NA
HPSI0414i-fixm_2	NA	NA	NA	NA	NA	NA	NA	NA	NA	NA	NA	NA	NA	NA	NA	NA	NA	Successful	NA
HPSI0414i-fuai_1	NA	NA	NA	NA	NA	NA	NA	NA	NA	NA	NA	NA	NA	NA	NA	NA	NA	Successful	NA
HPSI0414i-hutq_1	NA	NA	NA	NA	NA	NA	NA	NA	NA	NA	NA	NA	NA	NA	NA	NA	NA	Successful	NA
HPSI0414i-kefk_2	NA	NA	NA	NA	NA	NA	NA	NA	NA	NA	NA	NA	NA	NA	NA	NA	NA	Failed	NA
HPSI0414i-kodf_2	NA	NA	NA	NA	NA	NA	NA	NA	NA	NA	NA	NA	NA	NA	NA	NA	NA	Successful	NA
HPSI0414i-lavd_2	NA	NA	NA	NA	NA	NA	NA	NA	NA	NA	NA	NA	NA	NA	NA	NA	NA	Successful	NA
HPSI0414i-niim_3	NA	NA	NA	NA	NA	NA	NA	NA	NA	NA	NA	NA	NA	NA	NA	NA	NA	Successful	NA
HPSI0414i-niim_5	NA	NA	NA	NA	NA	NA	NA	NA	NA	NA	NA	NA	NA	NA	NA	NA	NA	Successful	NA
HPSI0414i-nolz_4	NA	NA	NA	NA	NA	NA	NA	NA	NA	NA	NA	NA	NA	NA	NA	NA	NA	Successful	NA
HPSI0414i-oulr_4	NA	NA	NA	NA	NA	NA	NA	NA	NA	NA	NA	NA	NA	NA	NA	NA	NA	Successful	NA
HPSI0414i-puvg_1	NA	NA	NA	NA	NA	NA	NA	NA	NA	NA	NA	NA	NA	NA	NA	NA	NA	Successful	NA
HPSI0414i-rauj_1	NA	NA	NA	NA	NA	NA	NA	NA	NA	NA	NA	NA	NA	NA	NA	NA	NA	Successful	NA
HPSI0414i-reng_4	NA	NA	NA	NA	NA	NA	NA	NA	NA	NA	NA	NA	NA	NA	NA	NA	NA	Successful	NA
HPSI0414i-tout_1	NA	NA	NA	NA	NA	NA	NA	NA	NA	NA	NA	NA	NA	NA	NA	NA	NA	Successful	0.677932
HPSI0414i-uawq_2	NA	NA	NA	NA	NA	NA	NA	NA	NA	NA	NA	NA	NA	NA	NA	NA	NA	Successful	NA
HPSI0414i-walu_1	NA	NA	NA	NA	NA	NA	NA	NA	NA	NA	NA	NA	NA	NA	NA	NA	NA	Successful	NA
HPSI0414i-wize_1	NA	NA	NA	NA	NA	NA	NA	NA	NA	NA	NA	NA	NA	NA	NA	NA	NA	Successful	NA
HPSI0414i-xugr_2	NA	NA	NA	NA	NA	NA	NA	NA	NA	NA	NA	NA	NA	NA	NA	NA	NA	Successful	NA
HPSI0414i-zabk_4	NA	NA	NA	NA	NA	NA	NA	NA	NA	NA	NA	NA	NA	NA	NA	NA	NA	Successful	NA
HPSI0414i-zazi_4	NA	NA	NA	NA	NA	NA	NA	NA	NA	NA	NA	NA	NA	NA	NA	NA	NA	Successful	NA
HPSI0414i-zazi_5	NA	NA	NA	NA	NA	NA	NA	NA	NA	NA	NA	NA	NA	NA	NA	NA	NA	Successful	NA
HPSI0416i-aicq_1	NA	NA	NA	NA	NA	NA	NA	NA	NA	NA	NA	NA	NA	NA	NA	NA	NA	Failed	NA
HPSI0416i-aicq_4	NA	NA	NA	NA	NA	NA	NA	NA	NA	NA	NA	NA	NA	NA	NA	NA	NA	Failed	NA
HPSI0416i-bife_2	NA	NA	NA	NA	NA	NA	NA	NA	NA	NA	NA	NA	NA	NA	NA	NA	NA	Successful	NA
HPSI0416i-cihd_4	NA	NA	NA	NA	NA	NA	NA	NA	NA	NA	NA	NA	NA	NA	NA	NA	NA	Failed	NA
HPSI0416i-eapo_2	NA	NA	NA	NA	NA	NA	NA	NA	NA	NA	NA	NA	NA	NA	NA	NA	NA	Successful	NA
HPSI0416i-fiwt_3	NA	NA	NA	NA	NA	NA	NA	NA	NA	NA	NA	NA	NA	NA	NA	NA	NA	Failed	NA
HPSI0416i-iazw_4	NA	NA	NA	NA	NA	NA	NA	NA	NA	NA	NA	NA	NA	NA	NA	NA	NA	Successful	NA
HPSI0416i-iooi_1	NA	NA	NA	NA	NA	NA	NA	NA	NA	NA	NA	NA	NA	NA	NA	NA	NA	Failed	NA
HPSI0416i-iooi_6	NA	NA	NA	NA	NA	NA	NA	NA	NA	NA	NA	NA	NA	NA	NA	NA	NA	Successful	NA
HPSI0416i-ioys_5	NA	NA	NA	NA	NA	NA	NA	NA	NA	NA	NA	NA	NA	NA	NA	NA	NA	Successful	NA
HPSI0416i-ioys_6	NA	NA	NA	NA	NA	NA	NA	NA	NA	NA	NA	NA	NA	NA	NA	NA	NA	Successful	NA
HPSI0416i-jewl_5	NA	NA	NA	NA	NA	NA	NA	NA	NA	NA	NA	NA	NA	NA	NA	NA	NA	Successful	NA
HPSI0416i-jewl_6	NA	NA	NA	NA	NA	NA	NA	NA	NA	NA	NA	NA	NA	NA	NA	NA	NA	Successful	NA
HPSI0416i-mapx_1	NA	NA	NA	NA	NA	NA	NA	NA	NA	NA	NA	NA	NA	NA	NA	NA	NA	Successful	NA
HPSI0416i-mapx_5	NA	NA	NA	NA	NA	NA	NA	NA	NA	NA	NA	NA	NA	NA	NA	NA	NA	Successful	NA
HPSI0416i-mefc_1	NA	NA	NA	NA	NA	NA	NA	NA	NA	NA	NA	NA	NA	NA	NA	NA	NA	Successful	NA
HPSI0416i-mefc_2	NA	NA	NA	NA	NA	NA	NA	NA	NA	NA	NA	NA	NA	NA	NA	NA	NA	Successful	NA
HPSI0416i-ourj_1	NA	NA	NA	NA	NA	NA	NA	NA	NA	NA	NA	NA	NA	NA	NA	NA	NA	Failed	NA
HPSI0416i-ourj_2	NA	NA	NA	NA	NA	NA	NA	NA	NA	NA	NA	NA	NA	NA	NA	NA	NA	Successful	NA
HPSI0416i-ruah_4	NA	NA	NA	NA	NA	NA	NA	NA	NA	NA	NA	NA	NA	NA	NA	NA	NA	Failed	NA
HPSI0416i-ruah_5	NA	NA	NA	NA	NA	NA	NA	NA	NA	NA	NA	NA	NA	NA	NA	NA	NA	Successful	NA
HPSI0416i-sevr_1	NA	NA	NA	NA	NA	NA	NA	NA	NA	NA	NA	NA	NA	NA	NA	NA	NA	Successful	NA
HPSI0416i-sevr_2	NA	NA	NA	NA	NA	NA	NA	NA	NA	NA	NA	NA	NA	NA	NA	NA	NA	Successful	NA
HPSI0416i-xutl_2	NA	NA	NA	NA	NA	NA	NA	NA	NA	NA	NA	NA	NA	NA	NA	NA	NA	Successful	NA
HPSI0416i-zige_2	NA	NA	NA	NA	NA	NA	NA	NA	NA	NA	NA	NA	NA	NA	NA	NA	NA	Failed	NA
HPSI0416i-zige_5	NA	NA	NA	NA	NA	NA	NA	NA	NA	NA	NA	NA	NA	NA	NA	NA	NA	Successful	NA
HPSI0513i-dipe_1	NA	NA	NA	NA	NA	NA	NA	NA	NA	NA	NA	NA	NA	NA	NA	NA	NA	Successful	NA
HPSI0513i-dovq_3	NA	NA	NA	NA	NA	NA	NA	NA	NA	NA	NA	NA	NA	NA	NA	NA	NA	Successful	NA
HPSI0513i-dulv_1	NA	NA	NA	NA	NA	NA	NA	NA	NA	NA	NA	NA	NA	NA	NA	NA	NA	Successful	NA
HPSI0513i-dulv_2	NA	NA	NA	NA	NA	NA	NA	NA	NA	NA	NA	NA	NA	NA	NA	NA	NA	Successful	NA
HPSI0513i-fejf_2	NA	NA	NA	NA	NA	NA	NA	NA	NA	NA	NA	NA	NA	NA	NA	NA	NA	Successful	0.780945
HPSI0513i-giuf_1	NA	NA	NA	NA	NA	NA	NA	NA	NA	NA	NA	NA	NA	NA	NA	NA	NA	Successful	NA
HPSI0513i-giuf_3	NA	NA	NA	NA	NA	NA	NA	NA	NA	NA	NA	NA	NA	NA	NA	NA	NA	Successful	NA
HPSI0513i-netf_2	NA	NA	NA	NA	NA	NA	NA	NA	NA	NA	NA	NA	NA	NA	NA	NA	NA	Successful	NA
HPSI0513i-oibg_1	NA	NA	NA	NA	NA	NA	NA	NA	NA	NA	NA	NA	NA	NA	NA	NA	NA	Successful	0.624704
HPSI0513i-uilw_1	NA	NA	NA	NA	NA	NA	NA	NA	NA	NA	NA	NA	NA	NA	NA	NA	NA	Successful	NA
HPSI0513i-veve_2	NA	NA	NA	NA	NA	NA	NA	NA	NA	NA	NA	NA	NA	NA	NA	NA	NA	Successful	NA
HPSI0514i-aecv_2	NA	NA	NA	NA	NA	NA	NA	NA	NA	NA	NA	NA	NA	NA	NA	NA	NA	Successful	NA
HPSI0514i-aecv_3	NA	NA	NA	NA	NA	NA	NA	NA	NA	NA	NA	NA	NA	NA	NA	NA	NA	Successful	NA
HPSI0514i-aomr_5	NA	NA	NA	NA	NA	NA	NA	NA	NA	NA	NA	NA	NA	NA	NA	NA	NA	Successful	NA
HPSI0514i-aomr_6	NA	NA	NA	NA	NA	NA	NA	NA	NA	NA	NA	NA	NA	NA	NA	NA	NA	Successful	NA
HPSI0514i-eoxi_6	NA	NA	NA	NA	NA	NA	NA	NA	NA	NA	NA	NA	NA	NA	NA	NA	NA	Successful	0.802869
HPSI0514i-kidt_1	NA	NA	NA	NA	NA	NA	NA	NA	NA	NA	NA	NA	NA	NA	NA	NA	NA	Successful	NA
HPSI0514i-kooz_5	NA	NA	NA	NA	NA	NA	NA	NA	NA	NA	NA	NA	NA	NA	NA	NA	NA	Successful	NA
HPSI0514i-mure_4	NA	NA	NA	NA	NA	NA	NA	NA	NA	NA	NA	NA	NA	NA	NA	NA	NA	Successful	NA
HPSI0514i-mure_9	NA	NA	NA	NA	NA	NA	NA	NA	NA	NA	NA	NA	NA	NA	NA	NA	NA	Successful	NA
HPSI0514i-oupf_5	NA	NA	NA	NA	NA	NA	NA	NA	NA	NA	NA	NA	NA	NA	NA	NA	NA	Successful	NA
HPSI0514i-oupf_6	NA	NA	NA	NA	NA	NA	NA	NA	NA	NA	NA	NA	NA	NA	NA	NA	NA	Successful	NA
HPSI0514i-pulk_1	NA	NA	NA	NA	NA	NA	NA	NA	NA	NA	NA	NA	NA	NA	NA	NA	NA	Successful	0.648453
HPSI0514i-qajt_2	NA	NA	NA	NA	NA	NA	NA	NA	NA	NA	NA	NA	NA	NA	NA	NA	NA	Failed	NA
HPSI0514i-qajt_5	NA	NA	NA	NA	NA	NA	NA	NA	NA	NA	NA	NA	NA	NA	NA	NA	NA	Successful	NA
HPSI0514i-suul_1	NA	NA	NA	NA	NA	NA	NA	NA	NA	NA	NA	NA	NA	NA	NA	NA	NA	Successful	NA
HPSI0514i-suul_2	NA	NA	NA	NA	NA	NA	NA	NA	NA	NA	NA	NA	NA	NA	NA	NA	NA	Successful	NA
HPSI0514i-tavh_2	NA	NA	NA	NA	NA	NA	NA	NA	NA	NA	NA	NA	NA	NA	NA	NA	NA	Successful	NA
HPSI0514i-uenn_3	NA	NA	NA	NA	NA	NA	NA	NA	NA	NA	NA	NA	NA	NA	NA	NA	NA	Successful	NA
HPSI0514i-xayd_4	NA	NA	NA	NA	NA	NA	NA	NA	NA	NA	NA	NA	NA	NA	NA	NA	NA	Successful	NA
HPSI0514i-xayd_5	NA	NA	NA	NA	NA	NA	NA	NA	NA	NA	NA	NA	NA	NA	NA	NA	NA	Successful	NA
HPSI0514i-xufp_1	NA	NA	NA	NA	NA	NA	NA	NA	NA	NA	NA	NA	NA	NA	NA	NA	NA	Successful	NA
HPSI0514i-xufp_2	NA	NA	NA	NA	NA	NA	NA	NA	NA	NA	NA	NA	NA	NA	NA	NA	NA	Successful	NA
HPSI0514i-yafr_3	NA	NA	NA	NA	NA	NA	NA	NA	NA	NA	NA	NA	NA	NA	NA	NA	NA	Successful	NA
HPSI0514i-yewo_4	NA	NA	NA	NA	NA	NA	NA	NA	NA	NA	NA	NA	NA	NA	NA	NA	NA	Successful	NA
HPSI0514pf-sohd_2	NA	NA	NA	NA	NA	NA	NA	NA	NA	NA	NA	NA	NA	NA	NA	NA	NA	Successful	NA
HPSI0516i-aaun_5	NA	NA	NA	NA	NA	NA	NA	NA	NA	NA	NA	NA	NA	NA	NA	NA	NA	Successful	NA
HPSI0516i-aaun_6	NA	NA	NA	NA	NA	NA	NA	NA	NA	NA	NA	NA	NA	NA	NA	NA	NA	Successful	NA
HPSI0516i-dewa_2	NA	NA	NA	NA	NA	NA	NA	NA	NA	NA	NA	NA	NA	NA	NA	NA	NA	Successful	NA
HPSI0516i-dewa_5	NA	NA	NA	NA	NA	NA	NA	NA	NA	NA	NA	NA	NA	NA	NA	NA	NA	Successful	NA
HPSI0516i-eitu_3	NA	NA	NA	NA	NA	NA	NA	NA	NA	NA	NA	NA	NA	NA	NA	NA	NA	Successful	NA
HPSI0516i-eosr_1	NA	NA	NA	NA	NA	NA	NA	NA	NA	NA	NA	NA	NA	NA	NA	NA	NA	Successful	NA
HPSI0516i-goek_4	NA	NA	NA	NA	NA	NA	NA	NA	NA	NA	NA	NA	NA	NA	NA	NA	NA	Failed	NA
HPSI0516i-hapz_2	NA	NA	NA	NA	NA	NA	NA	NA	NA	NA	NA	NA	NA	NA	NA	NA	NA	Successful	NA
HPSI0516i-hapz_3	NA	NA	NA	NA	NA	NA	NA	NA	NA	NA	NA	NA	NA	NA	NA	NA	NA	Failed	NA
HPSI0516i-iool_4	NA	NA	NA	NA	NA	NA	NA	NA	NA	NA	NA	NA	NA	NA	NA	NA	NA	Successful	NA
HPSI0516i-iool_6	NA	NA	NA	NA	NA	NA	NA	NA	NA	NA	NA	NA	NA	NA	NA	NA	NA	Successful	NA
HPSI0516i-iuoc_2	NA	NA	NA	NA	NA	NA	NA	NA	NA	NA	NA	NA	NA	NA	NA	NA	NA	Failed	NA
HPSI0516i-iuoc_5	NA	NA	NA	NA	NA	NA	NA	NA	NA	NA	NA	NA	NA	NA	NA	NA	NA	Successful	NA
HPSI0516i-jepf_3	NA	NA	NA	NA	NA	NA	NA	NA	NA	NA	NA	NA	NA	NA	NA	NA	NA	Failed	NA
HPSI0516i-jepf_5	NA	NA	NA	NA	NA	NA	NA	NA	NA	NA	NA	NA	NA	NA	NA	NA	NA	Failed	NA
HPSI0516i-jory_10	NA	NA	NA	NA	NA	NA	NA	NA	NA	NA	NA	NA	NA	NA	NA	NA	NA	Failed	NA
HPSI0516i-jory_9	NA	NA	NA	NA	NA	NA	NA	NA	NA	NA	NA	NA	NA	NA	NA	NA	NA	Failed	NA
HPSI0516i-kumr_11	NA	NA	NA	NA	NA	NA	NA	NA	NA	NA	NA	NA	NA	NA	NA	NA	NA	Successful	NA
HPSI0516i-menz_3	NA	NA	NA	NA	NA	NA	NA	NA	NA	NA	NA	NA	NA	NA	NA	NA	NA	Successful	NA
HPSI0516i-menz_4	NA	NA	NA	NA	NA	NA	NA	NA	NA	NA	NA	NA	NA	NA	NA	NA	NA	Successful	NA
HPSI0516i-oadp_4	NA	NA	NA	NA	NA	NA	NA	NA	NA	NA	NA	NA	NA	NA	NA	NA	NA	Successful	NA
HPSI0516i-oadp_5	NA	NA	NA	NA	NA	NA	NA	NA	NA	NA	NA	NA	NA	NA	NA	NA	NA	Failed	NA
HPSI0516i-oazw_3	NA	NA	NA	NA	NA	NA	NA	NA	NA	NA	NA	NA	NA	NA	NA	NA	NA	Failed	NA
HPSI0516i-oazw_4	NA	NA	NA	NA	NA	NA	NA	NA	NA	NA	NA	NA	NA	NA	NA	NA	NA	Successful	NA
HPSI0516i-peoo_1	NA	NA	NA	NA	NA	NA	NA	NA	NA	NA	NA	NA	NA	NA	NA	NA	NA	Successful	NA
HPSI0516i-peoo_2	NA	NA	NA	NA	NA	NA	NA	NA	NA	NA	NA	NA	NA	NA	NA	NA	NA	Successful	NA
HPSI0516i-pews_2	NA	NA	NA	NA	NA	NA	NA	NA	NA	NA	NA	NA	NA	NA	NA	NA	NA	Failed	NA
HPSI0516i-pews_3	NA	NA	NA	NA	NA	NA	NA	NA	NA	NA	NA	NA	NA	NA	NA	NA	NA	Successful	NA
HPSI0516i-quqp_4	NA	NA	NA	NA	NA	NA	NA	NA	NA	NA	NA	NA	NA	NA	NA	NA	NA	Successful	NA
HPSI0516i-quqp_6	NA	NA	NA	NA	NA	NA	NA	NA	NA	NA	NA	NA	NA	NA	NA	NA	NA	Successful	NA
HPSI0516i-raet_4	NA	NA	NA	NA	NA	NA	NA	NA	NA	NA	NA	NA	NA	NA	NA	NA	NA	Failed	NA
HPSI0516i-raet_6	NA	NA	NA	NA	NA	NA	NA	NA	NA	NA	NA	NA	NA	NA	NA	NA	NA	Successful	NA
HPSI0516i-suqd_3	NA	NA	NA	NA	NA	NA	NA	NA	NA	NA	NA	NA	NA	NA	NA	NA	NA	Failed	NA
HPSI0516i-suqd_6	NA	NA	NA	NA	NA	NA	NA	NA	NA	NA	NA	NA	NA	NA	NA	NA	NA	Failed	NA
HPSI0516i-suyj_1	NA	NA	NA	NA	NA	NA	NA	NA	NA	NA	NA	NA	NA	NA	NA	NA	NA	Successful	NA
HPSI0516i-suyj_2	NA	NA	NA	NA	NA	NA	NA	NA	NA	NA	NA	NA	NA	NA	NA	NA	NA	Successful	NA
HPSI0516i-vebd_2	NA	NA	NA	NA	NA	NA	NA	NA	NA	NA	NA	NA	NA	NA	NA	NA	NA	Failed	NA
HPSI0516i-vebd_4	NA	NA	NA	NA	NA	NA	NA	NA	NA	NA	NA	NA	NA	NA	NA	NA	NA	Successful	NA
HPSI0516i-yibc_4	NA	NA	NA	NA	NA	NA	NA	NA	NA	NA	NA	NA	NA	NA	NA	NA	NA	Successful	NA
HPSI0516i-yist_1	NA	NA	NA	NA	NA	NA	NA	NA	NA	NA	NA	NA	NA	NA	NA	NA	NA	Successful	NA
HPSI0516i-yist_3	NA	NA	NA	NA	NA	NA	NA	NA	NA	NA	NA	NA	NA	NA	NA	NA	NA	Successful	NA
HPSI0516i-zujs_5	NA	NA	NA	NA	NA	NA	NA	NA	NA	NA	NA	NA	NA	NA	NA	NA	NA	Successful	NA
HPSI0516i-zukb_2	NA	NA	NA	NA	NA	NA	NA	NA	NA	NA	NA	NA	NA	NA	NA	NA	NA	Successful	NA
HPSI0516i-zukb_3	NA	NA	NA	NA	NA	NA	NA	NA	NA	NA	NA	NA	NA	NA	NA	NA	NA	Failed	NA
HPSI0613i-aevs_1	NA	NA	NA	NA	NA	NA	NA	NA	NA	NA	NA	NA	NA	NA	NA	NA	NA	Failed	NA
HPSI0613i-bawa_1	NA	NA	NA	NA	NA	NA	NA	NA	NA	NA	NA	NA	NA	NA	NA	NA	NA	Successful	NA
HPSI0613i-bohf_1	NA	NA	NA	NA	NA	NA	NA	NA	NA	NA	NA	NA	NA	NA	NA	NA	NA	Successful	NA
HPSI0613i-funp_2	NA	NA	NA	NA	NA	NA	NA	NA	NA	NA	NA	NA	NA	NA	NA	NA	NA	Successful	NA
HPSI0613i-hegp_3	NA	NA	NA	NA	NA	NA	NA	NA	NA	NA	NA	NA	NA	NA	NA	NA	NA	Successful	0.785434
HPSI0613i-lizq_1	NA	NA	NA	NA	NA	NA	NA	NA	NA	NA	NA	NA	NA	NA	NA	NA	NA	Successful	NA
HPSI0613i-lizq_3	NA	NA	NA	NA	NA	NA	NA	NA	NA	NA	NA	NA	NA	NA	NA	NA	NA	Successful	NA
HPSI0613i-oesx_3	NA	NA	NA	NA	NA	NA	NA	NA	NA	NA	NA	NA	NA	NA	NA	NA	NA	Failed	NA
HPSI0613i-ueah_1	NA	NA	NA	NA	NA	NA	NA	NA	NA	NA	NA	NA	NA	NA	NA	NA	NA	Successful	0.788016
HPSI0613i-ueah_4	NA	NA	NA	NA	NA	NA	NA	NA	NA	NA	NA	NA	NA	NA	NA	NA	NA	Successful	NA
HPSI0613i-xosg_2	NA	NA	NA	NA	NA	NA	NA	NA	NA	NA	NA	NA	NA	NA	NA	NA	NA	Successful	NA
HPSI0614i-ciwj_1	NA	NA	NA	NA	NA	NA	NA	NA	NA	NA	NA	NA	NA	NA	NA	NA	NA	Successful	NA
HPSI0614i-ciwj_2	NA	NA	NA	NA	NA	NA	NA	NA	NA	NA	NA	NA	NA	NA	NA	NA	NA	Successful	0.736883
HPSI0614i-dixh_2	NA	NA	NA	NA	NA	NA	NA	NA	NA	NA	NA	NA	NA	NA	NA	NA	NA	Successful	0.746284
HPSI0614i-eavo_1	NA	NA	NA	NA	NA	NA	NA	NA	NA	NA	NA	NA	NA	NA	NA	NA	NA	Successful	NA
HPSI0614i-eisk_3	NA	NA	NA	NA	NA	NA	NA	NA	NA	NA	NA	NA	NA	NA	NA	NA	NA	Successful	NA
HPSI0614i-eisk_6	NA	NA	NA	NA	NA	NA	NA	NA	NA	NA	NA	NA	NA	NA	NA	NA	NA	Successful	NA
HPSI0614i-fovu_2	NA	NA	NA	NA	NA	NA	NA	NA	NA	NA	NA	NA	NA	NA	NA	NA	NA	Successful	NA
HPSI0614i-fovu_5	NA	NA	NA	NA	NA	NA	NA	NA	NA	NA	NA	NA	NA	NA	NA	NA	NA	Successful	NA
HPSI0614i-foyj_1	NA	NA	NA	NA	NA	NA	NA	NA	NA	NA	NA	NA	NA	NA	NA	NA	NA	Successful	NA
HPSI0614i-gawh_12	NA	NA	NA	NA	NA	NA	NA	NA	NA	NA	NA	NA	NA	NA	NA	NA	NA	Successful	NA
HPSI0614i-gawh_7	NA	NA	NA	NA	NA	NA	NA	NA	NA	NA	NA	NA	NA	NA	NA	NA	NA	Successful	NA
HPSI0614i-guyj_2	NA	NA	NA	NA	NA	NA	NA	NA	NA	NA	NA	NA	NA	NA	NA	NA	NA	Successful	0.62208
HPSI0614i-juzt_4	NA	NA	NA	NA	NA	NA	NA	NA	NA	NA	NA	NA	NA	NA	NA	NA	NA	Failed	NA
HPSI0614i-kecw_3	NA	NA	NA	NA	NA	NA	NA	NA	NA	NA	NA	NA	NA	NA	NA	NA	NA	Successful	NA
HPSI0614i-kecw_4	NA	NA	NA	NA	NA	NA	NA	NA	NA	NA	NA	NA	NA	NA	NA	NA	NA	Successful	NA
HPSI0614i-koqx_1	NA	NA	NA	NA	NA	NA	NA	NA	NA	NA	NA	NA	NA	NA	NA	NA	NA	Successful	0.730804
HPSI0614i-laig_1	NA	NA	NA	NA	NA	NA	NA	NA	NA	NA	NA	NA	NA	NA	NA	NA	NA	Successful	NA
HPSI0614i-laig_2	NA	NA	NA	NA	NA	NA	NA	NA	NA	NA	NA	NA	NA	NA	NA	NA	NA	Successful	NA
HPSI0614i-lipl_2	NA	NA	NA	NA	NA	NA	NA	NA	NA	NA	NA	NA	NA	NA	NA	NA	NA	Failed	NA
HPSI0614i-lipl_5	NA	NA	NA	NA	NA	NA	NA	NA	NA	NA	NA	NA	NA	NA	NA	NA	NA	Failed	NA
HPSI0614i-lirf_5	NA	NA	NA	NA	NA	NA	NA	NA	NA	NA	NA	NA	NA	NA	NA	NA	NA	Successful	NA
HPSI0614i-lirf_6	NA	NA	NA	NA	NA	NA	NA	NA	NA	NA	NA	NA	NA	NA	NA	NA	NA	Successful	NA
HPSI0614i-mesr_4	NA	NA	NA	NA	NA	NA	NA	NA	NA	NA	NA	NA	NA	NA	NA	NA	NA	Failed	NA
HPSI0614i-qunz_2	NA	NA	NA	NA	NA	NA	NA	NA	NA	NA	NA	NA	NA	NA	NA	NA	NA	Successful	NA
HPSI0614i-qunz_3	NA	NA	NA	NA	NA	NA	NA	NA	NA	NA	NA	NA	NA	NA	NA	NA	NA	Successful	0.822407
HPSI0614i-uevq_4	NA	NA	NA	NA	NA	NA	NA	NA	NA	NA	NA	NA	NA	NA	NA	NA	NA	Successful	NA
HPSI0614i-uevq_6	NA	NA	NA	NA	NA	NA	NA	NA	NA	NA	NA	NA	NA	NA	NA	NA	NA	Successful	NA
HPSI0614i-voxu_1	NA	NA	NA	NA	NA	NA	NA	NA	NA	NA	NA	NA	NA	NA	NA	NA	NA	Successful	NA
HPSI0614i-voxu_2	NA	NA	NA	NA	NA	NA	NA	NA	NA	NA	NA	NA	NA	NA	NA	NA	NA	Successful	NA
HPSI0614i-xubw_1	NA	NA	NA	NA	NA	NA	NA	NA	NA	NA	NA	NA	NA	NA	NA	NA	NA	Successful	NA
HPSI0614i-xubw_3	NA	NA	NA	NA	NA	NA	NA	NA	NA	NA	NA	NA	NA	NA	NA	NA	NA	Successful	NA
HPSI0614i-zoio_1	NA	NA	NA	NA	NA	NA	NA	NA	NA	NA	NA	NA	NA	NA	NA	NA	NA	Successful	NA
HPSI0614i-zoio_2	NA	NA	NA	NA	NA	NA	NA	NA	NA	NA	NA	NA	NA	NA	NA	NA	NA	Successful	NA
HPSI0616i-aauq_1	NA	NA	NA	NA	NA	NA	NA	NA	NA	NA	NA	NA	NA	NA	NA	NA	NA	Successful	NA
HPSI0616i-aauq_2	NA	NA	NA	NA	NA	NA	NA	NA	NA	NA	NA	NA	NA	NA	NA	NA	NA	Successful	NA
HPSI0616i-baxr_5	NA	NA	NA	NA	NA	NA	NA	NA	NA	NA	NA	NA	NA	NA	NA	NA	NA	Successful	NA
HPSI0616i-beyk_2	NA	NA	NA	NA	NA	NA	NA	NA	NA	NA	NA	NA	NA	NA	NA	NA	NA	Successful	NA
HPSI0616i-beyk_6	NA	NA	NA	NA	NA	NA	NA	NA	NA	NA	NA	NA	NA	NA	NA	NA	NA	Successful	NA
HPSI0616i-biln_1	NA	NA	NA	NA	NA	NA	NA	NA	NA	NA	NA	NA	NA	NA	NA	NA	NA	Failed	NA
HPSI0616i-biln_2	NA	NA	NA	NA	NA	NA	NA	NA	NA	NA	NA	NA	NA	NA	NA	NA	NA	Successful	NA
HPSI0616i-bury_5	NA	NA	NA	NA	NA	NA	NA	NA	NA	NA	NA	NA	NA	NA	NA	NA	NA	Successful	NA
HPSI0616i-bury_6	NA	NA	NA	NA	NA	NA	NA	NA	NA	NA	NA	NA	NA	NA	NA	NA	NA	Successful	NA
HPSI0616i-duve_2	NA	NA	NA	NA	NA	NA	NA	NA	NA	NA	NA	NA	NA	NA	NA	NA	NA	Successful	NA
HPSI0616i-duve_6	NA	NA	NA	NA	NA	NA	NA	NA	NA	NA	NA	NA	NA	NA	NA	NA	NA	Successful	NA
HPSI0616i-eomr_5	NA	NA	NA	NA	NA	NA	NA	NA	NA	NA	NA	NA	NA	NA	NA	NA	NA	Successful	NA
HPSI0616i-euia_7	NA	NA	NA	NA	NA	NA	NA	NA	NA	NA	NA	NA	NA	NA	NA	NA	NA	Failed	NA
HPSI0616i-fayz_2	NA	NA	NA	NA	NA	NA	NA	NA	NA	NA	NA	NA	NA	NA	NA	NA	NA	Successful	NA
HPSI0616i-fayz_5	NA	NA	NA	NA	NA	NA	NA	NA	NA	NA	NA	NA	NA	NA	NA	NA	NA	Successful	NA
HPSI0616i-gayk_3	NA	NA	NA	NA	NA	NA	NA	NA	NA	NA	NA	NA	NA	NA	NA	NA	NA	Successful	NA
HPSI0616i-gayk_5	NA	NA	NA	NA	NA	NA	NA	NA	NA	NA	NA	NA	NA	NA	NA	NA	NA	Successful	NA
HPSI0616i-giql_1	NA	NA	NA	NA	NA	NA	NA	NA	NA	NA	NA	NA	NA	NA	NA	NA	NA	Successful	NA
HPSI0616i-giql_5	NA	NA	NA	NA	NA	NA	NA	NA	NA	NA	NA	NA	NA	NA	NA	NA	NA	Successful	NA
HPSI0616i-heba_11	NA	NA	NA	NA	NA	NA	NA	NA	NA	NA	NA	NA	NA	NA	NA	NA	NA	Successful	NA
HPSI0616i-heba_9	NA	NA	NA	NA	NA	NA	NA	NA	NA	NA	NA	NA	NA	NA	NA	NA	NA	Successful	NA
HPSI0616i-iuse_5	NA	NA	NA	NA	NA	NA	NA	NA	NA	NA	NA	NA	NA	NA	NA	NA	NA	Successful	NA
HPSI0616i-iuse_6	NA	NA	NA	NA	NA	NA	NA	NA	NA	NA	NA	NA	NA	NA	NA	NA	NA	Successful	NA
HPSI0616i-kalo_6	NA	NA	NA	NA	NA	NA	NA	NA	NA	NA	NA	NA	NA	NA	NA	NA	NA	Successful	NA
HPSI0616i-kayf_5	NA	NA	NA	NA	NA	NA	NA	NA	NA	NA	NA	NA	NA	NA	NA	NA	NA	Successful	NA
HPSI0616i-kayf_6	NA	NA	NA	NA	NA	NA	NA	NA	NA	NA	NA	NA	NA	NA	NA	NA	NA	Successful	NA
HPSI0616i-kulz_3	NA	NA	NA	NA	NA	NA	NA	NA	NA	NA	NA	NA	NA	NA	NA	NA	NA	Successful	NA
HPSI0616i-kulz_6	NA	NA	NA	NA	NA	NA	NA	NA	NA	NA	NA	NA	NA	NA	NA	NA	NA	Successful	NA
HPSI0616i-mesv_4	NA	NA	NA	NA	NA	NA	NA	NA	NA	NA	NA	NA	NA	NA	NA	NA	NA	Successful	NA
HPSI0616i-mesv_5	NA	NA	NA	NA	NA	NA	NA	NA	NA	NA	NA	NA	NA	NA	NA	NA	NA	Successful	NA
HPSI0616i-mifg_2	NA	NA	NA	NA	NA	NA	NA	NA	NA	NA	NA	NA	NA	NA	NA	NA	NA	Successful	NA
HPSI0616i-mifg_5	NA	NA	NA	NA	NA	NA	NA	NA	NA	NA	NA	NA	NA	NA	NA	NA	NA	Successful	NA
HPSI0616i-newl_6	NA	NA	NA	NA	NA	NA	NA	NA	NA	NA	NA	NA	NA	NA	NA	NA	NA	Successful	NA
HPSI0616i-oajt_3	NA	NA	NA	NA	NA	NA	NA	NA	NA	NA	NA	NA	NA	NA	NA	NA	NA	Successful	NA
HPSI0616i-oajt_6	NA	NA	NA	NA	NA	NA	NA	NA	NA	NA	NA	NA	NA	NA	NA	NA	NA	Successful	NA
HPSI0616i-rily_1	NA	NA	NA	NA	NA	NA	NA	NA	NA	NA	NA	NA	NA	NA	NA	NA	NA	Failed	NA
HPSI0616i-rily_3	NA	NA	NA	NA	NA	NA	NA	NA	NA	NA	NA	NA	NA	NA	NA	NA	NA	Successful	NA
HPSI0616i-rurd_3	NA	NA	NA	NA	NA	NA	NA	NA	NA	NA	NA	NA	NA	NA	NA	NA	NA	Successful	NA
HPSI0616i-uegn_1	NA	NA	NA	NA	NA	NA	NA	NA	NA	NA	NA	NA	NA	NA	NA	NA	NA	Failed	NA
HPSI0616i-uegn_3	NA	NA	NA	NA	NA	NA	NA	NA	NA	NA	NA	NA	NA	NA	NA	NA	NA	Successful	NA
HPSI0616i-uofs_2	NA	NA	NA	NA	NA	NA	NA	NA	NA	NA	NA	NA	NA	NA	NA	NA	NA	Successful	NA
HPSI0616i-uofs_5	NA	NA	NA	NA	NA	NA	NA	NA	NA	NA	NA	NA	NA	NA	NA	NA	NA	Successful	NA
HPSI0616i-vaqr_4	NA	NA	NA	NA	NA	NA	NA	NA	NA	NA	NA	NA	NA	NA	NA	NA	NA	Failed	NA
HPSI0616i-vaqx_2	NA	NA	NA	NA	NA	NA	NA	NA	NA	NA	NA	NA	NA	NA	NA	NA	NA	Successful	NA
HPSI0616i-xuvy_6	NA	NA	NA	NA	NA	NA	NA	NA	NA	NA	NA	NA	NA	NA	NA	NA	NA	Successful	NA
HPSI0713i-fett_3	NA	NA	NA	NA	NA	NA	NA	NA	NA	NA	NA	NA	NA	NA	NA	NA	NA	Successful	NA
HPSI0713i-kaks_2	NA	NA	NA	NA	NA	NA	NA	NA	NA	NA	NA	NA	NA	NA	NA	NA	NA	Successful	NA
HPSI0713i-nocf_2	NA	NA	NA	NA	NA	NA	NA	NA	NA	NA	NA	NA	NA	NA	NA	NA	NA	Successful	0.777949
HPSI0713i-pusf_3	NA	NA	NA	NA	NA	NA	NA	NA	NA	NA	NA	NA	NA	NA	NA	NA	NA	Successful	NA
HPSI0713i-terl_1	NA	NA	NA	NA	NA	NA	NA	NA	NA	NA	NA	NA	NA	NA	NA	NA	NA	Successful	NA
HPSI0713i-terl_2	NA	NA	NA	NA	NA	NA	NA	NA	NA	NA	NA	NA	NA	NA	NA	NA	NA	Successful	NA
HPSI0713i-veku_2	NA	NA	NA	NA	NA	NA	NA	NA	NA	NA	NA	NA	NA	NA	NA	NA	NA	Successful	0.753382
HPSI0713i-wiol_1	NA	NA	NA	NA	NA	NA	NA	NA	NA	NA	NA	NA	NA	NA	NA	NA	NA	Successful	NA
HPSI0714i-fasu_2	NA	NA	NA	NA	NA	NA	NA	NA	NA	NA	NA	NA	NA	NA	NA	NA	NA	Successful	NA
HPSI0714i-gibe_2	NA	NA	NA	NA	NA	NA	NA	NA	NA	NA	NA	NA	NA	NA	NA	NA	NA	Successful	NA
HPSI0714i-lutt_6	NA	NA	NA	NA	NA	NA	NA	NA	NA	NA	NA	NA	NA	NA	NA	NA	NA	Successful	NA
HPSI0714i-meet_3	NA	NA	NA	NA	NA	NA	NA	NA	NA	NA	NA	NA	NA	NA	NA	NA	NA	Successful	NA
HPSI0714i-mejk_1	NA	NA	NA	NA	NA	NA	NA	NA	NA	NA	NA	NA	NA	NA	NA	NA	NA	Successful	NA
HPSI0714i-mitg_4	NA	NA	NA	NA	NA	NA	NA	NA	NA	NA	NA	NA	NA	NA	NA	NA	NA	Successful	NA
HPSI0714i-oatm_1	NA	NA	NA	NA	NA	NA	NA	NA	NA	NA	NA	NA	NA	NA	NA	NA	NA	Successful	NA
HPSI0714i-oatm_2	NA	NA	NA	NA	NA	NA	NA	NA	NA	NA	NA	NA	NA	NA	NA	NA	NA	Failed	NA
HPSI0714i-oebj_1	NA	NA	NA	NA	NA	NA	NA	NA	NA	NA	NA	NA	NA	NA	NA	NA	NA	Successful	0.723333
HPSI0714i-oojs_1	NA	NA	NA	NA	NA	NA	NA	NA	NA	NA	NA	NA	NA	NA	NA	NA	NA	Successful	0.761669
HPSI0714i-ouzk_4	NA	NA	NA	NA	NA	NA	NA	NA	NA	NA	NA	NA	NA	NA	NA	NA	NA	Successful	NA
HPSI0714i-ouzk_5	NA	NA	NA	NA	NA	NA	NA	NA	NA	NA	NA	NA	NA	NA	NA	NA	NA	Successful	NA
HPSI0714i-pirs_1	NA	NA	NA	NA	NA	NA	NA	NA	NA	NA	NA	NA	NA	NA	NA	NA	NA	Failed	NA
HPSI0714i-riya_2	NA	NA	NA	NA	NA	NA	NA	NA	NA	NA	NA	NA	NA	NA	NA	NA	NA	Successful	NA
HPSI0714i-tosj_3	NA	NA	NA	NA	NA	NA	NA	NA	NA	NA	NA	NA	NA	NA	NA	NA	NA	Successful	NA
HPSI0714i-tosj_4	NA	NA	NA	NA	NA	NA	NA	NA	NA	NA	NA	NA	NA	NA	NA	NA	NA	Successful	NA
HPSI0714i-xebt_2	NA	NA	NA	NA	NA	NA	NA	NA	NA	NA	NA	NA	NA	NA	NA	NA	NA	Successful	NA
HPSI0714i-xiry_1	NA	NA	NA	NA	NA	NA	NA	NA	NA	NA	NA	NA	NA	NA	NA	NA	NA	Successful	NA
HPSI0714i-xiry_5	NA	NA	NA	NA	NA	NA	NA	NA	NA	NA	NA	NA	NA	NA	NA	NA	NA	Successful	NA
HPSI0714i-zaos_1	NA	NA	NA	NA	NA	NA	NA	NA	NA	NA	NA	NA	NA	NA	NA	NA	NA	Successful	NA
HPSI0716i-bakv_4	NA	NA	NA	NA	NA	NA	NA	NA	NA	NA	NA	NA	NA	NA	NA	NA	NA	Successful	NA
HPSI0716i-bakv_6	NA	NA	NA	NA	NA	NA	NA	NA	NA	NA	NA	NA	NA	NA	NA	NA	NA	Successful	NA
HPSI0716i-toba_1	NA	NA	NA	NA	NA	NA	NA	NA	NA	NA	NA	NA	NA	NA	NA	NA	NA	Successful	NA
HPSI0716i-yibs_1	NA	NA	NA	NA	NA	NA	NA	NA	NA	NA	NA	NA	NA	NA	NA	NA	NA	Successful	NA
HPSI0716i-yibs_3	NA	NA	NA	NA	NA	NA	NA	NA	NA	NA	NA	NA	NA	NA	NA	NA	NA	Successful	NA
HPSI0716i-yipp_2	NA	NA	NA	NA	NA	NA	NA	NA	NA	NA	NA	NA	NA	NA	NA	NA	NA	Successful	NA
HPSI0716i-yipp_6	NA	NA	NA	NA	NA	NA	NA	NA	NA	NA	NA	NA	NA	NA	NA	NA	NA	Successful	NA
HPSI0813i-aizi_1	NA	NA	NA	NA	NA	NA	NA	NA	NA	NA	NA	NA	NA	NA	NA	NA	NA	Successful	NA
HPSI0813i-aizi_3	NA	NA	NA	NA	NA	NA	NA	NA	NA	NA	NA	NA	NA	NA	NA	NA	NA	Successful	NA
HPSI0813i-civh_3	NA	NA	NA	NA	NA	NA	NA	NA	NA	NA	NA	NA	NA	NA	NA	NA	NA	Successful	NA
HPSI0813i-mioj_1	NA	NA	NA	NA	NA	NA	NA	NA	NA	NA	NA	NA	NA	NA	NA	NA	NA	Successful	NA
HPSI0813i-mioj_4	NA	NA	NA	NA	NA	NA	NA	NA	NA	NA	NA	NA	NA	NA	NA	NA	NA	Successful	NA
HPSI0813i-peoj_1	NA	NA	NA	NA	NA	NA	NA	NA	NA	NA	NA	NA	NA	NA	NA	NA	NA	Successful	NA
HPSI0813i-vajx_2	NA	NA	NA	NA	NA	NA	NA	NA	NA	NA	NA	NA	NA	NA	NA	NA	NA	Successful	NA
HPSI0813i-wots_3	NA	NA	NA	NA	NA	NA	NA	NA	NA	NA	NA	NA	NA	NA	NA	NA	NA	Successful	NA
HPSI0813i-zexw_3	NA	NA	NA	NA	NA	NA	NA	NA	NA	NA	NA	NA	NA	NA	NA	NA	NA	Successful	NA
HPSI0814i-bokz_5	NA	NA	NA	NA	NA	NA	NA	NA	NA	NA	NA	NA	NA	NA	NA	NA	NA	Successful	0.629954
HPSI0814i-bokz_6	NA	NA	NA	NA	NA	NA	NA	NA	NA	NA	NA	NA	NA	NA	NA	NA	NA	Successful	NA
HPSI0816i-aorf_1	NA	NA	NA	NA	NA	NA	NA	NA	NA	NA	NA	NA	NA	NA	NA	NA	NA	Successful	NA
HPSI0816i-aorf_2	NA	NA	NA	NA	NA	NA	NA	NA	NA	NA	NA	NA	NA	NA	NA	NA	NA	Successful	NA
HPSI0816i-daah_1	NA	NA	NA	NA	NA	NA	NA	NA	NA	NA	NA	NA	NA	NA	NA	NA	NA	Successful	NA
HPSI0816i-daah_6	NA	NA	NA	NA	NA	NA	NA	NA	NA	NA	NA	NA	NA	NA	NA	NA	NA	Successful	NA
HPSI0816i-fuuy_3	NA	NA	NA	NA	NA	NA	NA	NA	NA	NA	NA	NA	NA	NA	NA	NA	NA	Successful	NA
HPSI0816i-keha_2	NA	NA	NA	NA	NA	NA	NA	NA	NA	NA	NA	NA	NA	NA	NA	NA	NA	Successful	NA
HPSI0816i-keha_5	NA	NA	NA	NA	NA	NA	NA	NA	NA	NA	NA	NA	NA	NA	NA	NA	NA	Successful	NA
HPSI0816i-keit_1	NA	NA	NA	NA	NA	NA	NA	NA	NA	NA	NA	NA	NA	NA	NA	NA	NA	Successful	NA
HPSI0816i-keit_2	NA	NA	NA	NA	NA	NA	NA	NA	NA	NA	NA	NA	NA	NA	NA	NA	NA	Successful	NA
HPSI0816i-kije_1	NA	NA	NA	NA	NA	NA	NA	NA	NA	NA	NA	NA	NA	NA	NA	NA	NA	Failed	NA
HPSI0816i-kije_4	NA	NA	NA	NA	NA	NA	NA	NA	NA	NA	NA	NA	NA	NA	NA	NA	NA	Successful	NA
HPSI0816i-neow_5	NA	NA	NA	NA	NA	NA	NA	NA	NA	NA	NA	NA	NA	NA	NA	NA	NA	Successful	NA
HPSI0816i-neow_7	NA	NA	NA	NA	NA	NA	NA	NA	NA	NA	NA	NA	NA	NA	NA	NA	NA	Successful	NA
HPSI0816i-oemk_6	NA	NA	NA	NA	NA	NA	NA	NA	NA	NA	NA	NA	NA	NA	NA	NA	NA	Successful	NA
HPSI0816i-oexh_2	NA	NA	NA	NA	NA	NA	NA	NA	NA	NA	NA	NA	NA	NA	NA	NA	NA	Successful	NA
HPSI0816i-oexh_5	NA	NA	NA	NA	NA	NA	NA	NA	NA	NA	NA	NA	NA	NA	NA	NA	NA	Successful	NA
HPSI0816i-uixy_1	NA	NA	NA	NA	NA	NA	NA	NA	NA	NA	NA	NA	NA	NA	NA	NA	NA	Failed	NA
HPSI0816i-uixy_2	NA	NA	NA	NA	NA	NA	NA	NA	NA	NA	NA	NA	NA	NA	NA	NA	NA	Failed	NA
HPSI0816i-uosa_6	NA	NA	NA	NA	NA	NA	NA	NA	NA	NA	NA	NA	NA	NA	NA	NA	NA	Failed	NA
HPSI0816i-xoga_12	NA	NA	NA	NA	NA	NA	NA	NA	NA	NA	NA	NA	NA	NA	NA	NA	NA	Successful	NA
HPSI0816i-youd_6	NA	NA	NA	NA	NA	NA	NA	NA	NA	NA	NA	NA	NA	NA	NA	NA	NA	Successful	NA
HPSI0816i-youd_8	NA	NA	NA	NA	NA	NA	NA	NA	NA	NA	NA	NA	NA	NA	NA	NA	NA	Successful	NA
HPSI0913i-ffdz_2	NA	NA	NA	NA	NA	NA	NA	NA	NA	NA	NA	NA	NA	NA	NA	NA	NA	Successful	NA
HPSI0913i-gooj_1	NA	NA	NA	NA	NA	NA	NA	NA	NA	NA	NA	NA	NA	NA	NA	NA	NA	Successful	NA
HPSI0913i-iuqb_1	NA	NA	NA	NA	NA	NA	NA	NA	NA	NA	NA	NA	NA	NA	NA	NA	NA	Successful	NA
HPSI0913i-rufg_3	NA	NA	NA	NA	NA	NA	NA	NA	NA	NA	NA	NA	NA	NA	NA	NA	NA	Successful	NA
HPSI0913i-rufg_4	NA	NA	NA	NA	NA	NA	NA	NA	NA	NA	NA	NA	NA	NA	NA	NA	NA	Successful	NA
HPSI0914i-fuhz_1	NA	NA	NA	NA	NA	NA	NA	NA	NA	NA	NA	NA	NA	NA	NA	NA	NA	Successful	NA
HPSI0914i-hidy_4	NA	NA	NA	NA	NA	NA	NA	NA	NA	NA	NA	NA	NA	NA	NA	NA	NA	Successful	NA
HPSI0914i-tifo_1	NA	NA	NA	NA	NA	NA	NA	NA	NA	NA	NA	NA	NA	NA	NA	NA	NA	Successful	NA
HPSI0914i-tifo_2	NA	NA	NA	NA	NA	NA	NA	NA	NA	NA	NA	NA	NA	NA	NA	NA	NA	Successful	NA
HPSI0914i-verf_1	NA	NA	NA	NA	NA	NA	NA	NA	NA	NA	NA	NA	NA	NA	NA	NA	NA	Successful	NA
HPSI0914i-yuvg_2	NA	NA	NA	NA	NA	NA	NA	NA	NA	NA	NA	NA	NA	NA	NA	NA	NA	Successful	NA
HPSI0914i-zerv_8	NA	NA	NA	NA	NA	NA	NA	NA	NA	NA	NA	NA	NA	NA	NA	NA	NA	Successful	NA
HPSI0916i-helh_1	NA	NA	NA	NA	NA	NA	NA	NA	NA	NA	NA	NA	NA	NA	NA	NA	NA	Successful	NA
HPSI0916i-helh_6	NA	NA	NA	NA	NA	NA	NA	NA	NA	NA	NA	NA	NA	NA	NA	NA	NA	Successful	NA
HPSI0916i-hikt_1	NA	NA	NA	NA	NA	NA	NA	NA	NA	NA	NA	NA	NA	NA	NA	NA	NA	Failed	NA
HPSI0916i-hikt_2	NA	NA	NA	NA	NA	NA	NA	NA	NA	NA	NA	NA	NA	NA	NA	NA	NA	Failed	NA
HPSI0916i-jejm_4	NA	NA	NA	NA	NA	NA	NA	NA	NA	NA	NA	NA	NA	NA	NA	NA	NA	Successful	NA
HPSI0916i-moyn_1	NA	NA	NA	NA	NA	NA	NA	NA	NA	NA	NA	NA	NA	NA	NA	NA	NA	Failed	NA
HPSI0916i-moyn_4	NA	NA	NA	NA	NA	NA	NA	NA	NA	NA	NA	NA	NA	NA	NA	NA	NA	Failed	NA
HPSI0916i-vajy_4	NA	NA	NA	NA	NA	NA	NA	NA	NA	NA	NA	NA	NA	NA	NA	NA	NA	Failed	NA
HPSI0916i-vajy_5	NA	NA	NA	NA	NA	NA	NA	NA	NA	NA	NA	NA	NA	NA	NA	NA	NA	Successful	NA
HPSI0916i-vorn_2	NA	NA	NA	NA	NA	NA	NA	NA	NA	NA	NA	NA	NA	NA	NA	NA	NA	Successful	NA
HPSI0916i-vorn_5	NA	NA	NA	NA	NA	NA	NA	NA	NA	NA	NA	NA	NA	NA	NA	NA	NA	Successful	NA
HPSI0916i-zaue_2	NA	NA	NA	NA	NA	NA	NA	NA	NA	NA	NA	NA	NA	NA	NA	NA	NA	Successful	NA
HPSI0916i-zipi_1	NA	NA	NA	NA	NA	NA	NA	NA	NA	NA	NA	NA	NA	NA	NA	NA	NA	Failed	NA
HPSI0916i-zipi_5	NA	NA	NA	NA	NA	NA	NA	NA	NA	NA	NA	NA	NA	NA	NA	NA	NA	Successful	NA
HPSI1013i-aetc_1	NA	NA	NA	NA	NA	NA	NA	NA	NA	NA	NA	NA	NA	NA	NA	NA	NA	Successful	NA
HPSI1013i-funy_1	NA	NA	NA	NA	NA	NA	NA	NA	NA	NA	NA	NA	NA	NA	NA	NA	NA	Successful	NA
HPSI1013i-garx_2	NA	NA	NA	NA	NA	NA	NA	NA	NA	NA	NA	NA	NA	NA	NA	NA	NA	Successful	0.796952
HPSI1014i-tixi_4	NA	NA	NA	NA	NA	NA	NA	NA	NA	NA	NA	NA	NA	NA	NA	NA	NA	Successful	NA
HPSI1014i-xejd_1	NA	NA	NA	NA	NA	NA	NA	NA	NA	NA	NA	NA	NA	NA	NA	NA	NA	Successful	NA
HPSI1014i-xiyh_4	NA	NA	NA	NA	NA	NA	NA	NA	NA	NA	NA	NA	NA	NA	NA	NA	NA	Successful	NA
HPSI1113i-fumb_2	NA	NA	NA	NA	NA	NA	NA	NA	NA	NA	NA	NA	NA	NA	NA	NA	NA	Successful	NA
HPSI1113i-nibo_3	NA	NA	NA	NA	NA	NA	NA	NA	NA	NA	NA	NA	NA	NA	NA	NA	NA	Successful	NA
HPSI1113i-vuud_2	NA	NA	NA	NA	NA	NA	NA	NA	NA	NA	NA	NA	NA	NA	NA	NA	NA	Successful	NA
HPSI1113i-waus_1	NA	NA	NA	NA	NA	NA	NA	NA	NA	NA	NA	NA	NA	NA	NA	NA	NA	Successful	NA
HPSI1113i-zuta_3	NA	NA	NA	NA	NA	NA	NA	NA	NA	NA	NA	NA	NA	NA	NA	NA	NA	Successful	NA
HPSI1114i-qibk_2	NA	NA	NA	NA	NA	NA	NA	NA	NA	NA	NA	NA	NA	NA	NA	NA	NA	Successful	NA
HPSI1114i-xiby_4	NA	NA	NA	NA	NA	NA	NA	NA	NA	NA	NA	NA	NA	NA	NA	NA	NA	Successful	NA
HPSI1114i-xiby_5	NA	NA	NA	NA	NA	NA	NA	NA	NA	NA	NA	NA	NA	NA	NA	NA	NA	Successful	NA
HPSI1114i-yair_2	NA	NA	NA	NA	NA	NA	NA	NA	NA	NA	NA	NA	NA	NA	NA	NA	NA	Successful	NA
HPSI1114i-zuuy_4	NA	NA	NA	NA	NA	NA	NA	NA	NA	NA	NA	NA	NA	NA	NA	NA	NA	Successful	NA
HPSI1114i-zuuy_5	NA	NA	NA	NA	NA	NA	NA	NA	NA	NA	NA	NA	NA	NA	NA	NA	NA	Successful	NA
HPSI1116i-aimh_3	NA	NA	NA	NA	NA	NA	NA	NA	NA	NA	NA	NA	NA	NA	NA	NA	NA	Successful	NA
HPSI1116i-aimh_5	NA	NA	NA	NA	NA	NA	NA	NA	NA	NA	NA	NA	NA	NA	NA	NA	NA	Successful	NA
HPSI1116i-eiyy_1	NA	NA	NA	NA	NA	NA	NA	NA	NA	NA	NA	NA	NA	NA	NA	NA	NA	Failed	NA
HPSI1116i-geve_3	NA	NA	NA	NA	NA	NA	NA	NA	NA	NA	NA	NA	NA	NA	NA	NA	NA	Failed	NA
HPSI1116i-geve_4	NA	NA	NA	NA	NA	NA	NA	NA	NA	NA	NA	NA	NA	NA	NA	NA	NA	Successful	NA
HPSI1116i-mebq_1	NA	NA	NA	NA	NA	NA	NA	NA	NA	NA	NA	NA	NA	NA	NA	NA	NA	Successful	NA
HPSI1116i-mebq_7	NA	NA	NA	NA	NA	NA	NA	NA	NA	NA	NA	NA	NA	NA	NA	NA	NA	Failed	NA
HPSI1116i-naum_5	NA	NA	NA	NA	NA	NA	NA	NA	NA	NA	NA	NA	NA	NA	NA	NA	NA	Successful	NA
HPSI1116i-peru_4	NA	NA	NA	NA	NA	NA	NA	NA	NA	NA	NA	NA	NA	NA	NA	NA	NA	Successful	NA
HPSI1116i-rafd_1	NA	NA	NA	NA	NA	NA	NA	NA	NA	NA	NA	NA	NA	NA	NA	NA	NA	Successful	NA
HPSI1116i-rafd_4	NA	NA	NA	NA	NA	NA	NA	NA	NA	NA	NA	NA	NA	NA	NA	NA	NA	Successful	NA
HPSI1116i-sozw_2	NA	NA	NA	NA	NA	NA	NA	NA	NA	NA	NA	NA	NA	NA	NA	NA	NA	Failed	NA
HPSI1116i-uabf_6	NA	NA	NA	NA	NA	NA	NA	NA	NA	NA	NA	NA	NA	NA	NA	NA	NA	Failed	NA
HPSI1116i-uacs_3	NA	NA	NA	NA	NA	NA	NA	NA	NA	NA	NA	NA	NA	NA	NA	NA	NA	Successful	NA
HPSI1116i-vozo_2	NA	NA	NA	NA	NA	NA	NA	NA	NA	NA	NA	NA	NA	NA	NA	NA	NA	Successful	NA
HPSI1116i-vozo_3	NA	NA	NA	NA	NA	NA	NA	NA	NA	NA	NA	NA	NA	NA	NA	NA	NA	Successful	NA
HPSI1116i-wakr_3	NA	NA	NA	NA	NA	NA	NA	NA	NA	NA	NA	NA	NA	NA	NA	NA	NA	Failed	NA
HPSI1116i-wakr_6	NA	NA	NA	NA	NA	NA	NA	NA	NA	NA	NA	NA	NA	NA	NA	NA	NA	Successful	NA
HPSI1116i-wiau_1	NA	NA	NA	NA	NA	NA	NA	NA	NA	NA	NA	NA	NA	NA	NA	NA	NA	Successful	NA
HPSI1116i-wiau_4	NA	NA	NA	NA	NA	NA	NA	NA	NA	NA	NA	NA	NA	NA	NA	NA	NA	Failed	NA
HPSI1116i-yiek_2	NA	NA	NA	NA	NA	NA	NA	NA	NA	NA	NA	NA	NA	NA	NA	NA	NA	Successful	NA
HPSI1116i-yiek_6	NA	NA	NA	NA	NA	NA	NA	NA	NA	NA	NA	NA	NA	NA	NA	NA	NA	Successful	NA
HPSI1116i-yuuh_2	NA	NA	NA	NA	NA	NA	NA	NA	NA	NA	NA	NA	NA	NA	NA	NA	NA	Successful	NA
HPSI1116i-zalc_1	NA	NA	NA	NA	NA	NA	NA	NA	NA	NA	NA	NA	NA	NA	NA	NA	NA	Successful	NA
HPSI1116i-zies_6	NA	NA	NA	NA	NA	NA	NA	NA	NA	NA	NA	NA	NA	NA	NA	NA	NA	Successful	NA
HPSI0115i-hecn_3	NA	NA	NA	NA	NA	NA	NA	NA	NA	NA	NA	NA	NA	NA	NA	NA	NA	NA	0.786714

### Sheet: suppTable2
GOBPID	Pvalue	OddsRatio	ExpCount	Count	Size	Term	GeneSyms	label
GO:0031640	6.23671e-06	5.33082	2.98643	13	61	killing of cells of other organism	REG3G, ROMO1, CTSG, DEFA4, GAPDH, IFNG, LCE3A, DEFB132, HAMP, CCL13, SEMG1, CAMP, H2BC11	Failed_Observed_Del
GO:0061844	1.83663e-05	4.73669	3.28017	13	67	antimicrobial humoral immune response mediated by antimicrobial peptide	REG3G, ROMO1, DEFA4, GAPDH, CXCL1, REG3A, PF4V1, CCL13, CXCL5, SEMG1, CAMP, H2BC11, CXCL14	Failed_Observed_Del
GO:1990868	6.90861e-05	3.8262	4.21037	14	86	response to chemokine	CIB1, CXCR6, CCR4, FOXC1, CXCL1, CXCR1, MPL, PF4V1, CCL13, CXCL5, CX3CL1, THPO, CXCR4, ZC3H12A	Failed_Observed_Del
GO:0032652	0.000470501	3.27421	4.45516	13	91	regulation of interleukin-1 production	EGR1, SERPINB1, PYDC1, GHSR, FFAR1, GSTP1, IFNG, IL17A, ORM2, ERRFI1, CX3CL1, TNF, ZC3H12A	Failed_Observed_Del
GO:0070098	0.00249525	3.17143	3.51294	10	72	chemokine-mediated signaling pathway	CXCR6, CCR4, FOXC1, CXCL1, CXCR1, PF4V1, CCL13, CXCL5, CX3CL1, CXCR4	Failed_Observed_Del
GO:0007218	0.000396331	3.16347	4.94474	14	101	neuropeptide signaling pathway	PCSK1N, UTS2R, NPPA, NPPB, NPY5R, GAL, RXFP3, PDYN, PMCH, PPY, LTB4R2, CYSLTR2, KISS1R, CARTPT	Failed_Observed_Del
GO:0046425	0.000395557	2.88889	6.11973	16	125	regulation of receptor signaling pathway via JAK-STAT	CNTF, CSH1, GH2, IFNA5, IFNA6, IFNA8, IFNB1, IFNG, IFNW1, LIF, PTK6, TNF, SOCS1, TNFRSF18, CDK5R1, HGS	Failed_Observed_Del
GO:0006614	0.00227831	2.83581	4.65099	12	95	SRP-dependent cotranslational protein targeting to membrane	RPL5, RPL7A, RPL17, RPL18, RPL21, RPS2, RPS6, RPS20, RPS21, RPS27, RPS27A, SRPRA	Failed_Observed_Del
GO:0045471	0.00220036	2.59327	5.87494	14	120	response to ethanol	DRD4, MSTN, GSTP1, POLB, PTH, HAMP, RBP4, RGS2, RGS4, S100A8, STAR, TH, TUFM, TYMS	Failed_Observed_Del
GO:0072599	0.00380226	2.52488	5.58119	13	114	establishment of protein localization to endoplasmic reticulum	SPCS1, RPL5, RPL7A, RPL17, RPL18, RPL21, RPS2, RPS6, RPS20, RPS21, RPS27, RPS27A, SRPRA	Failed_Observed_Del
GO:0050830	0.0107186	2.50916	4.30829	10	88	defense response to Gram-positive bacterium	REG3G, ROMO1, CTSG, DEFA4, HMGB2, LCE3A, MYD88, TNF, CAMP, H2BC11	Failed_Observed_Del
GO:0048525	0.00776167	2.50518	4.74891	11	97	negative regulation of viral process	TRIM10, FCN1, IFIT5, IFNB1, ZNF639, TRIM21, TNF, ZC3H12A, IFITM1, FCN3, BANF1	Failed_Observed_Del
GO:0006959	5.2034e-05	2.45723	12.4353	28	254	humoral immune response	REG3G, ROMO1, CTSG, DEFA4, FCN1, GAPDH, CXCL1, IFNA5, IFNA6, IFNA8, IFNB1, IFNG, IFNW1, IGLL1, MFAP4, REG3A, PDCD1, PF4V1, PSMB10, S100A8, CCL13, CXCL5, SEMG1, TNF, CAMP, FCN3, H2BC11, CXCL14	Failed_Observed_Del
GO:0007631	0.0119705	2.3409	5.04266	11	103	feeding behavior	DRD1, EN1, GHSR, BSX, NPY5R, GAL, PMCH, PPY, RETN, TH, CARTPT	Failed_Observed_Del
GO:0000184	0.0128748	2.21722	5.77702	12	118	nuclear-transcribed mRNA catabolic process, nonsense-mediated decay	GSPT2, RPL5, RPL7A, RPL17, RPL18, RPL21, RPS2, RPS6, RPS20, RPS21, RPS27, RPS27A	Failed_Observed_Del
GO:0016101	0.0188591	2.1744	5.38536	11	110	diterpenoid metabolic process	DHRS13, CYP1A2, RDH10, CYP3A4, CYP26A1, GPC2, CYP26C1, RBP4, OPN1SW, STAR, TTR	Failed_Observed_Del
GO:0071222	0.00282499	2.16076	9.3999	19	192	cellular response to lipopolysaccharide	CEBPE, CTSG, DEFA4, GHSR, IL36A, CXCL1, GSTP1, HMGB2, MYD88, NFKBIA, PF4V1, HAMP, CXCL5, CX3CL1, STAR, TNF, TNIP2, ZC3H12A, LACRT	Failed_Observed_Del
GO:0021987	0.0200427	2.15252	5.43432	11	111	cerebral cortex development	FOXG1, ASCL1, SLC38A2, POU3F2, POU3F3, NSUN5, BAX, DMRTA2, TH, CDK5R1, CDK5R2	Failed_Observed_Del
GO:0007200	0.026018	2.14892	4.94474	10	101	phospholipase C-activating G protein-coupled receptor signaling pathway	ADRA2A, DRD1, DRD5, S1PR1, LPAR4, GPR27, GPR32, VIP, GPR174, CCKAR	Failed_Observed_Del
GO:0051153	0.026018	2.14892	4.94474	10	101	regulation of striated muscle cell differentiation	NKX2-5, DKK1, ANKRD2, DLL1, TRIM72, HAMP, RGS2, RGS4, SHOX2, DDX39B	Failed_Observed_Del
GO:0034763	0.0225733	2.11005	5.53223	11	113	negative regulation of transmembrane transport	OSR1, ADRA2A, DRD4, KCNRG, OAZ1, SIRT6, HAMP, RGS2, RGS4, TNF, IRS2	Failed_Observed_Del
GO:0071868	0.0310714	2.07993	5.09161	10	104	cellular response to monoamine stimulus	DRD1, DRD4, DRD5, HTR1A, HTR1D, HTR1F, CALY, PTGER1, RGS4, STAR	Failed_Observed_Del
GO:0030856	0.013869	2.04771	7.24576	14	148	regulation of epithelial cell differentiation	REG3G, OSR1, CTSV, CYP27B1, FOXC1, DLL1, IFNG, LIF, ASCL1, REG3A, ERRFI1, TBX3, BTG1, TNF	Failed_Observed_Del
GO:0006720	0.0199134	2.00463	6.8541	13	140	isoprenoid metabolic process	DHRS13, CYP1A2, RDH10, CYP3A4, CYP26A1, GPC2, HTRA2, CYP26C1, RBP4, OPN1SW, STAR, TH, TTR	Failed_Observed_Del
GO:0033209	0.0133461	2.0008	7.93117	15	162	tumor necrosis factor-mediated signaling pathway	PIAS3, PYDC1, GSTP1, NFKBIA, TNFRSF12A, PSMB10, PSMC5, PSMD7, TNFRSF17, TNF, TNFRSF4, TXNDC17, TNFRSF6B, TNFRSF18, H2BC11	Failed_Observed_Del
GO:0032526	0.038834	1.99453	5.28745	10	108	response to retinoic acid	FZD10, OSR1, CYP26A1, DKK1, HTRA2, HOXA2, ASCL1, PTK6, RBP4, RXRB	Failed_Observed_Del
GO:0071869	0.038834	1.99453	5.28745	10	108	response to catecholamine	DRD1, DRD4, DRD5, HTR1A, HTR1D, HTR1F, CALY, PTGER1, RGS4, STAR	Failed_Observed_Del
GO:0043271	0.0221127	1.97329	6.95201	13	142	negative regulation of ion transport	OSR1, ADRA2A, DRD4, KCNRG, PACSIN3, NPY5R, PTH, HAMP, RGS2, RGS4, SEMG1, VIP, IRS2	Failed_Observed_Del
GO:0030183	0.0300278	1.94049	6.51139	12	133	B cell differentiation	DLL1, HHEX, IFNA5, IFNA6, IFNA8, IFNB1, IFNW1, LGALS1, DNAJB9, BAX, ITM2A, CD79A	Failed_Observed_Del
GO:0071216	0.00706843	1.92744	10.9666	20	224	cellular response to biotic stimulus	CEBPE, CTSG, DDIT3, DEFA4, GHSR, IL36A, CXCL1, GSTP1, HMGB2, MYD88, NFKBIA, PF4V1, HAMP, CXCL5, CX3CL1, STAR, TNF, TNIP2, ZC3H12A, LACRT	Failed_Observed_Del
GO:0048660	0.0315754	1.92446	6.56035	12	134	regulation of smooth muscle cell proliferation	S1PR1, ALOX12, GSTP1, IFNG, NPY5R, PDGFB, PTGIR, CX3CL1, TNF, VIP, SF1, DDX39B	Failed_Observed_Del
GO:0097746	0.0331794	1.90869	6.60931	12	135	regulation of blood vessel diameter	ADRA2A, DRD1, DRD5, FOXC1, ALOX12, UTS2R, HTR1A, HTR1D, NPPA, NPPB, RGS2, VIP	Failed_Observed_Del
GO:0035150	0.0348408	1.89318	6.65826	12	136	regulation of tube size	ADRA2A, DRD1, DRD5, FOXC1, ALOX12, UTS2R, HTR1A, HTR1D, NPPA, NPPB, RGS2, VIP	Failed_Observed_Del
GO:0006364	0.0103757	1.88489	10.6238	19	217	rRNA processing	POP7, NPM3, TSR3, EXOSC6, FBL, ABT1, SIRT7, WBP11, EXOSC4, DDX49, NHP2, NSUN5, RPL5, RPL7A, RPS2, RPS6, RPS21, RPS27, NOC4L	Failed_Observed_Del
GO:0001764	0.025512	1.87795	7.83325	14	160	neuron migration	ACAP3, CCR4, DRD1, FOXG1, TLX3, ASCL1, NDN, BAX, CX3CL1, CXCR4, SOX14, CDK5R1, CCKAR, CDK5R2	Failed_Observed_Del
GO:0065004	0.0161051	1.86306	9.59573	17	196	protein-DNA complex assembly	H4-16, DAXX, CENPV, TSPYL4, H2BC1, HMGB2, BRF2, PSMC5, BRD2, RPS27A, SOX12, TAF7, TBP, MIS12, H3C4, H2BC11, H1-10	Failed_Observed_Del
GO:0019083	0.023976	1.84837	8.51866	15	174	viral transcription	ZNF639, RPL5, RPL7A, RPL17, RPL18, RPL21, RPS2, RPS6, RPS20, RPS21, RPS27, RPS27A, TRIM21, TARBP2, USF2	Failed_Observed_Del
GO:0006612	0.0176288	1.84224	9.69365	17	198	protein targeting to membrane	CIB1, ZDHHC1, RPL5, RPL7A, RPL17, RPL18, RPL21, RPS2, RPS6, RPS20, RPS21, RPS27, RPS27A, RTP4, ZDHHC6, SRPRA, CDK5R1	Failed_Observed_Del
GO:0061041	0.0420782	1.83354	6.8541	12	140	regulation of wound healing	REG3G, ADRA2A, ALOX12, GP1BA, INSL3, SERPINC1, REG3A, TNFRSF12A, PDGFB, PLAU, TNF, CXCR4	Failed_Observed_Del
GO:0007188	0.0154627	1.8019	11.0645	19	226	adenylate cyclase-modulating G protein-coupled receptor signaling pathway	GPR119, ADRA2A, DRD1, DRD4, DRD5, S1PR1, GPR3, GPR6, GPR12, HTR1A, HTR1D, HTR1F, INSL3, PTGER1, PTGIR, PTH, RGS1, RGS2, VIP	Failed_Observed_Del
GO:0009952	0.0187984	1.7926	10.5259	18	215	anterior/posterior pattern specification	SIX2, OSR1, DDIT3, EN1, FGF8, DKK1, FOXC1, ARC, DLL1, HHEX, HOXA2, HOXB8, CYP26C1, NKX3-1, SIX3, TBX3, BHLHE40, RIPPLY1	Failed_Observed_Del
GO:0033002	0.0255961	1.79175	9.35095	16	191	muscle cell proliferation	NKX2-5, S1PR1, FOXC1, ALOX12, MSTN, GSTP1, IFNG, NPY5R, PDGFB, PTGIR, RBP4, CX3CL1, TNF, VIP, SF1, DDX39B	Failed_Observed_Del
GO:0042445	0.0204419	1.77435	10.6238	18	217	hormone metabolic process	UGT2B11, DHRS13, CTSG, CTSZ, CYP1A2, RDH10, CYP3A4, CYP26A1, EGR1, FSHB, PCSK1N, HSD3B1, CYP26C1, GAL, RBP4, STAR, TTR, DUOXA1	Failed_Observed_Del
GO:0034767	0.0447109	1.76604	7.68638	13	157	positive regulation of ion transmembrane transport	DRD1, DRD4, ARC, STAC3, IFNG, NPPA, GAL, AMIGO1, BAX, S100A1, CX3CL1, ANTKMT, LACRT	Failed_Observed_Del
GO:0045665	0.0221934	1.75647	10.7218	18	219	negative regulation of neuron differentiation	OLIG2, SEMA4F, CIB1, LBX1, CNTF, CTSZ, FOXG1, DKK1, LSM1, FUOM, DLL1, TLX3, HOXA2, LGALS1, ASCL1, SIX3, SOX2, CDK5R1	Failed_Observed_Del
GO:0060326	0.0121512	1.73948	13.8551	23	283	cell chemotaxis	CREB3, CXCR6, CCL27, CCR4, S1PR1, MSTN, CXCL1, GSTP1, HMGB2, CXCR1, ZNF580, PDGFB, PF4V1, CORO1B, S100A14, S100A8, CCL13, CXCL5, CX3CL1, MSMP, CXCR4, CH25H, CXCL14	Failed_Observed_Del
GO:0033673	0.0199166	1.72188	12.1415	20	248	negative regulation of kinase activity	CDKN1C, CEBPA, CIB1, AHSG, PYDC1, MSTN, GSTP1, HHEX, IFNG, GADD45B, NPPA, ERRFI1, PTK6, RGS2, RGS4, TAF7, TARBP2, DBNDD1, SOCS1, IRS2	Failed_Observed_Del
GO:0043583	0.0260377	1.72175	10.9176	18	223	ear development	CEBPA, SIX2, GJB6, C1QTNF5, OSR1, GSC, RDH10, FGF8, FOXG1, FZD2, LRP10, DLL1, HMX2, HOXA2, HMX3, CYTL1, SOX2, CXCL14	Failed_Observed_Del
GO:0034612	0.0158554	1.69311	14.1978	23	290	response to tumor necrosis factor	PIAS3, CEBPA, CIB1, PYDC1, GSTP1, NFKBIA, NKX3-1, TNFRSF12A, MAP2K7, PSMB10, PSMC5, PSMD7, HAMP, TNFRSF17, CCL13, CX3CL1, TNF, TNFRSF4, ZC3H12A, TXNDC17, TNFRSF6B, TNFRSF18, H2BC11	Failed_Observed_Del
GO:0031424	0.0354473	1.68222	10.5259	17	215	keratinization	SPRR4, LCE4A, CASP14, KRTAP6-2, KRTAP19-3, KRTAP21-2, LCE1A, LCE2C, LCE3A, LCE3E, KRT9, KRT12, KRT33A, KRTAP5-7, KRTAP9-9, KRTAP9-3, KRTAP4-4	Failed_Observed_Del
GO:0045165	0.0222588	1.67586	13.0717	21	267	cell fate commitment	OLIG2, LBX1, SIX2, GSC, NKX2-5, GSX1, FGF8, FOXG1, DKK1, GAS1, DLL1, TBX21, TLX3, HOXA2, ASCL1, POU3F2, DMRTA2, SOX2, SOX12, TBX3, GCM1	Failed_Observed_Del
GO:0019935	0.0396192	1.65679	10.6728	17	218	cyclic-nucleotide-mediated signaling	GPR119, ADRA2A, DRD1, DRD5, S1PR1, GPR3, GPR6, GPR12, NPPA, NPPB, GAL, PTGER1, PTGIR, PTH, RGS2, VIP, CDC34	Failed_Observed_Del
GO:0010001	0.0473439	1.61606	10.9176	17	223	glial cell differentiation	OLIG2, CNTF, DRD1, DLL1, GSTP1, IFNG, LIF, ASCL1, POU3F1, POU3F2, NSUN5, S100A8, SOX2, TNF, RNF112, CXCR4, GCM1	Failed_Observed_Del
GO:0046883	0.036746	1.60064	12.9738	20	265	regulation of hormone secretion	ADRA2A, SIRT4, GHSR, GPR27, FFAR1, PHPT1, HTR1A, IFNG, LIF, PIM3, NKX3-1, NNAT, NPPA, GAL, RETN, RBP4, TNF, IRS2, CCKAR, CARTPT	Failed_Observed_Del
GO:0051924	0.0465504	1.59545	11.7009	18	239	regulation of calcium ion transport	ADRA2A, DRD1, DRD4, P2RX2, STAC3, FFAR1, PACSIN3, NPPA, PDGFB, PTH, BAX, CACNG6, RGS4, S100A1, CX3CL1, SEMG1, CXCR4, LACRT	Failed_Observed_Del
GO:0007517	0.0354777	1.56882	14.5458	22	299	muscle organ development	LBX1, MYL6B, EGR1, FGF8, FHL3, DKK1, P2RX2, STAC3, ANKRD2, NUPR1, ITGB1BP2, MSTN, DLL1, TRIM72, ASB2, HAMP, RBP4, RGS2, RGS4, DMRTA2, DDX39B, IGSF8	Failed_Observed_Del
GO:1990868	1.22774e-07	5.29276	4.16869	18	86	response to chemokine	CIB1, CXCR6, CCR1, CCR4, EDN1, FOXC1, XCR1, CXCL1, TREM2, REG1A, CCL2, CCL13, CCL21, XCL1, CX3CL1, CXCR5, CXCR4, ZC3H12A	Failed_Predicted_Del
GO:0070098	1.04166e-05	4.65565	3.57869	14	74	chemokine-mediated signaling pathway	CIB1, CXCR6, CCR1, CCR4, FOXC1, XCR1, CXCL1, CCL2, CCL13, CCL21, XCL1, CX3CL1, CXCR5, CXCR4	Failed_Predicted_Del
GO:0042531	0.000263524	4.04051	3.15075	11	65	positive regulation of tyrosine phosphorylation of STAT protein	CSF2, CSH1, CSH2, IFNL1, IFNG, ISL1, HES5, OSM, PTK6, TNF, SOCS3	Failed_Predicted_Del
GO:0031640	0.000645679	3.88508	2.95686	10	61	killing of cells of other organism	ROMO1, CST11, IFNG, LCE3A, LCE3B, PRF1, HAMP, CCL13, SEMG1, H2BC11	Failed_Predicted_Del
GO:0032652	6.90494e-05	3.82314	4.20764	14	87	regulation of interleukin-1 production	PYDC2, EGR1, SERPINB1, PYDC1, GHSR, FFAR1, GSTP1, HSPB1, IFNG, IL17A, CARD17, TREM2, TNF, ZC3H12A	Failed_Predicted_Del
GO:0050909	0.000838701	3.738	3.05381	10	63	sensory perception of taste	CST2, TAS2R30, TAS2R50, GNAT1, TAS2R60, TAS2R13, TAS2R10, GNG13, SCNN1G, ASIC3	Failed_Predicted_Del
GO:0007218	0.000101798	3.47015	4.89578	15	101	neuropeptide signaling pathway	PTH2, LTB4R, HCRT, NPPA, NPPB, GAL, PMCH, GPR84, POMC, PPY, CYSLTR2, PROK2, SSTR1, NPFF, CARTPT	Failed_Predicted_Del
GO:0046425	3.26454e-05	3.35524	6.05914	18	125	regulation of receptor signaling pathway via JAK-STAT	CSF2, CSH1, CSH2, IFNL1, IFNA5, IFNA6, IFNA7, IFNA8, IFNA13, IFNA16, IFNG, ISL1, HES5, NOTCH1, OSM, PTK6, TNF, SOCS3	Failed_Predicted_Del
GO:1904894	0.000968358	3.1734	4.21716	12	87	positive regulation of receptor signaling pathway via STAT	CSF2, CSH1, CSH2, IFNL1, IFNG, ISL1, HES5, NOTCH1, OSM, PTK6, TNF, SOCS3	Failed_Predicted_Del
GO:0045682	0.0011866	3.09058	4.31411	12	89	regulation of epidermis development	CTSV, FOXC1, SFN, DLL1, HES5, ATOH1, NOTCH1, GAL, TNF, ZFP36, ZBED2, TRADD	Failed_Predicted_Del
GO:0031960	3.42418e-05	2.99692	7.80417	21	161	response to corticosteroid	CRH, CTSV, EDN1, METTL21C, GBA, NPAS4, GHSR, GPER1, GSTP1, HSD3B1, ISL1, FIBIN, MYOD1, NOTCH1, IL22, PTGS2, BGLAP, STAR, TH, TNF, ZFP36	Failed_Predicted_Del
GO:0070125	0.00237635	2.98524	4.07174	11	84	mitochondrial translational elongation	MRPL21, ERAL1, MRPL46, MRPS18B, MRPS16, MRPS2, MRPL16, MRPL17, MRPS26, MRPS24, TUFM	Failed_Predicted_Del
GO:0006614	0.00209803	2.86606	4.60494	12	95	SRP-dependent cotranslational protein targeting to membrane	RPL13A, RPL7, RPL7A, RPL12, RPS2, RPS6, RPS20, RPS21, RPS23, RPS27, RPS28, SRPRA	Failed_Predicted_Del
GO:0006959	2.14366e-06	2.79853	12.3122	31	254	humoral immune response	EBI3, LEAP2, CST9, ROMO1, CXCL1, APCS, AIRE, IFNA5, IFNA6, IFNA7, IFNA8, IFNA13, IFNA16, IFNG, MFAP4, NOTCH1, PI3, TREM2, RARRES2, REG1A, RNASE3, RNASE6, S100A8, CCL2, CCL13, SEMG1, SLPI, TNF, C3AR1, H2BC11, CXCL14	Failed_Predicted_Del
GO:0033135	0.000371399	2.7961	6.68929	17	138	regulation of peptidyl-serine phosphorylation	CSF3, IFNA5, IFNA6, IFNA7, IFNA8, IFNA13, IFNA16, IFNG, ARAF, MIF, OSM, PTGS2, BAK1, BDKRB2, TNF, VEGFA, TCL1A	Failed_Predicted_Del
GO:0031424	1.64597e-05	2.75754	10.4217	26	215	keratinization	SPRR4, LCE4A, LCE5A, SFN, KRTAP13-3, KRTAP19-2, KRTAP19-3, KRTAP21-1, LCE1A, LCE1B, LCE2C, LCE2D, LCE3A, LCE3B, LCE3E, KRTAP12-2, KRT12, KRTAP10-3, KRTAP12-4, KRTAP5-7, LCE6A, PI3, KRTAP5-8, KRTAP9-3, KRTAP4-4, KRT38	Failed_Predicted_Del
GO:0009952	2.99741e-05	2.71249	10.157	25	210	anterior/posterior pattern specification	GDF11, OSR1, DDIT3, PLD6, EMX2, EN1, FOXC1, ARC, GBX2, HOXA2, HOXA5, HOXA6, HOXB2, HOXB4, HOXB5, HOXB9, HOXC5, MSGN1, HES5, NEUROG1, FEZF2, TBX6, ZIC3, BHLHE40, RIPPLY1	Failed_Predicted_Del
GO:0070126	0.0079185	2.63781	4.12021	10	85	mitochondrial translational termination	MRPL21, ERAL1, MRPL46, MRPS18B, MRPS16, MRPS2, MRPL16, MRPL17, MRPS26, MRPS24	Failed_Predicted_Del
GO:0007631	0.00558008	2.6329	4.54186	11	94	feeding behavior	DRD1, EN1, GHSR, HCRT, GAL, PMCH, PPY, ACE2, TH, HAND2, CARTPT	Failed_Predicted_Del
GO:0072676	0.00413148	2.61276	4.99273	12	103	lymphocyte migration	S1PR1, TBX21, AIRE, CCL2, CCL13, CCL21, XCL1, CX3CL1, HSD3B7, FADD, CH25H, CXCL14	Failed_Predicted_Del
GO:0046887	0.00157804	2.59025	6.3015	15	130	positive regulation of hormone secretion	CRH, EDN1, FGG, GPR27, GPER1, FFAR1, PHPT1, INS, ISL1, NNAT, NPPA, GAL, RETN, SCT, SOX4	Failed_Predicted_Del
GO:0048565	0.00420936	2.39352	6.3015	14	130	digestive tract development	NKX2-3, FOXL1, HOXA5, ASCL1, NOTCH1, PTK6, NKX3-2, RARRES2, REG1A, SCT, SFRP5, SHOX2, TNF, ZIC3	Failed_Predicted_Del
GO:0002690	0.0145014	2.38234	4.508	10	93	positive regulation of leukocyte chemotaxis	CCR1, EDN1, EDN2, DEFB124, RARRES2, CCL21, XCL1, C3AR1, VEGFA, CXCL14	Failed_Predicted_Del
GO:0042116	0.0145014	2.38234	4.508	10	93	macrophage activation	CEBPA, CSF2, EDN2, GRN, IFNG, MIF, TREM2, CX3CL1, TNF, ZC3H12A	Failed_Predicted_Del
GO:0060326	4.94494e-05	2.3794	13.7179	30	283	cell chemotaxis	CXCR6, CCR1, CCR4, S1PR1, EDN1, EDN2, FGF4, DEFB124, GREM1, XCR1, CXCL1, GSTP1, HOXB9, HSPB1, MIF, NOTCH1, RARRES2, S100A8, CCL2, CCL13, CCL21, XCL1, CX3CL1, CXCR5, C3AR1, VEGFA, CXCR4, HSD3B7, CH25H, CXCL14	Failed_Predicted_Del
GO:1903707	0.00349929	2.36245	6.83471	15	141	negative regulation of hemopoiesis	TRIB1, CIB1, IFNL1, DLL1, TBX21, HOXA5, APCS, HES5, NOTCH1, GPR137, ZFP36, ZC3H12A, H4C11, H4C3, CARTPT	Failed_Predicted_Del
GO:1903555	0.0119651	2.34026	5.0412	11	104	regulation of tumor necrosis factor superfamily cytokine production	GSTP1, IFNG, ISL1, MIF, TREM2, POMC, TRIM27, CX3CL1, ZFP36, ZC3H12A, FADD	Failed_Predicted_Del
GO:0072599	0.00922666	2.32935	5.52593	12	114	establishment of protein localization to endoplasmic reticulum	RPL13A, RPL7, RPL7A, RPL12, RPS2, RPS6, RPS20, RPS21, RPS23, RPS27, RPS28, SRPRA	Failed_Predicted_Del
GO:0048704	0.0166489	2.32599	4.60494	10	95	embryonic skeletal system morphogenesis	OSR1, DLX2, HOXA2, HOXA5, HOXA6, HOXB2, HOXB4, HOXB5, HOXB9, SHOX2	Failed_Predicted_Del
GO:0051928	0.00986229	2.30659	5.57441	12	115	positive regulation of calcium ion transport	KCNE3, CCR1, CRH, DRD1, STAC3, GPER1, FFAR1, HCRT, BAK1, CCL2, XCL1, CX3CL1	Failed_Predicted_Del
GO:0045639	0.0178069	2.29879	4.65342	10	96	positive regulation of myeloid cell differentiation	TRIB1, CCR1, CSF3, HOXA5, IFNG, IL17A, TREM2, KLF10, TNF, FADD	Failed_Predicted_Del
GO:0035150	0.00627753	2.27493	6.59234	14	136	regulation of tube size	DRD1, EDN1, EDN2, FGG, FOXC1, GPER1, INS, ATP1A2, NPPA, NPPB, PTGS2, ACE2, RGS2, BDKRB2	Failed_Predicted_Del
GO:0000184	0.0119743	2.24088	5.71983	12	118	nuclear-transcribed mRNA catabolic process, nonsense-mediated decay	RPL13A, GSPT2, RPL7, RPL7A, RPL12, RPS2, RPS6, RPS20, RPS21, RPS23, RPS27, RPS28	Failed_Predicted_Del
GO:0120254	0.0119743	2.24088	5.71983	12	118	olefinic compound metabolic process	DHRS13, EGR1, FSHB, HPGDS, GSTP1, CYP2S1, LHB, PTGDS, PTGS1, PTGS2, STAR, ELOVL3	Failed_Predicted_Del
GO:1904029	0.0216366	2.22088	4.79884	10	99	regulation of cyclin-dependent protein kinase activity	CDKN1C, CDKN2A, CDKN2B, CDKN2D, CEBPA, SFN, CCNP, CCNA1, CCNG1, PKMYT1	Failed_Predicted_Del
GO:0045766	0.0148947	2.16775	5.89103	12	122	positive regulation of angiogenesis	RAMP2, CMA1, HSPB6, GREM1, GRN, HSPB1, ISL1, RHOB, CX3CL1, C3AR1, CXCR4, ZC3H12A	Failed_Predicted_Del
GO:0050920	0.0027289	2.16752	9.36868	19	194	regulation of chemotaxis	CCR1, CCR4, S1PR1, EDN1, EDN2, DEFB124, GREM1, GSTP1, MIF, TREM2, FEZF2, SEMA3G, RARRES2, CCL2, CCL21, XCL1, C3AR1, CXCR4, CXCL14	Failed_Predicted_Del
GO:0033673	0.00101384	2.13733	12.0213	24	248	negative regulation of kinase activity	TRIB1, SPRY3, CDKN1C, CDKN2A, CDKN2B, CDKN2D, CEBPA, CIB1, NPRL2, PYDC1, GBA, SFN, GSTP1, HSPB1, IFNG, INKA1, NPPA, PTK6, TRIM27, RGS2, DUSP21, AKT1S1, SOCS3, CAMK2N2	Failed_Predicted_Del
GO:0071901	0.0302172	2.08984	5.06677	10	105	negative regulation of protein serine/threonine kinase activity	SPRY3, CIB1, GBA, SFN, GSTP1, HSPB1, INKA1, NPPA, RGS2, DUSP21	Failed_Predicted_Del
GO:0002286	0.031033	2.07981	5.08968	10	105	T cell activation involved in immune response	IFNL1, TBX21, IFNA5, IFNA6, IFNA7, IFNA8, IFNA13, IFNA16, IFNG, ZC3H12A	Failed_Predicted_Del
GO:0051341	0.031033	2.07981	5.08968	10	105	regulation of oxidoreductase activity	EDN1, EDN2, DDAH2, HP, IFNG, INS, MT3, TNF, FTMT, CCS	Failed_Predicted_Del
GO:0045637	0.0166812	2.05712	6.69247	13	139	regulation of myeloid cell differentiation	CEBPB, CIB1, CSF2, FSHB, GP1BA, DLL1, APCS, GPR137, BGLAP, ZFP36, H4C11, H4C3, CARTPT	Failed_Predicted_Del
GO:0070374	0.00571644	2.05441	9.30683	18	192	positive regulation of ERK1 and ERK2 cascade	CIB1, CCR1, FGF4, FGG, FGF21, GPER1, MIF, MT3, NOTCH1, TREM2, MAP2K7, CCL2, CCL13, CCL21, XCL1, CX3CL1, TNF, HAND2	Failed_Predicted_Del
GO:0071356	0.00142764	2.04389	13.0393	25	269	cellular response to tumor necrosis factor	CEBPA, CIB1, PYDC2, EDN1, PYDC1, GBA, GPER1, GSTP1, MYOD1, TNFRSF12A, PSMC5, PSME1, HAMP, TNFRSF17, CCL2, CCL13, CCL21, XCL1, CX3CL1, TNF, ZFP36, ZC3H12A, TCL1A, TRADD, H2BC11	Failed_Predicted_Del
GO:0043618	0.0347211	2.03667	5.18662	10	107	regulation of transcription from RNA polymerase II promoter in response to stress	CEBPB, EGLN2, DDIT3, EGR1, ANKRD2, MT3, NOTCH1, PSMC5, PSME1, VEGFA	Failed_Predicted_Del
GO:1990266	0.0347211	2.03667	5.18662	10	107	neutrophil migration	EDN1, EDN2, CXCL1, S100A8, CCL2, CCL13, CCL21, XCL1, CX3CL1, C3AR1	Failed_Predicted_Del
GO:0046916	0.0366752	2.01576	5.23509	10	108	cellular transition metal ion homeostasis	FTL, IFNG, MT1B, MT1H, MT3, ATP6V1A, HAMP, S100A8, CCDC115, FTMT	Failed_Predicted_Del
GO:0045471	0.0312783	1.99469	5.81677	11	120	response to ethanol	CRH, CSF3, GSTP1, BAK1, HAMP, RGS2, S100A8, BGLAP, STAR, TH, TUFM	Failed_Predicted_Del
GO:0006413	0.00954889	1.98391	9.06447	17	187	translational initiation	EIF4A1, RPL13A, HSPB1, MIF4GD, RPL7, RPL7A, RPL12, RPS2, RPS6, RPS20, RPS21, RPS23, RPS27, RPS28, TNF, EIF4EBP3, EIF2B2	Failed_Predicted_Del
GO:0050729	0.0216663	1.97891	6.93165	13	143	positive regulation of inflammatory response	CEBPA, CEBPB, GRN, IFNG, IL17A, NPPA, OSM, TREM2, PTGS2, S100A8, CX3CL1, TNF, TRADD	Failed_Predicted_Del
GO:0016101	0.0408094	1.97519	5.33204	10	110	diterpenoid metabolic process	CRH, DHRS13, AWAT2, CYP2S1, APOC2, RETSAT, RDH14, RARRES2, STAR, RDH16	Failed_Predicted_Del
GO:1990748	0.0429915	1.95551	5.38051	10	111	cellular detoxification	PRDX5, GSTP1, HBG1, HP, MT3, PTGS1, PTGS2, SOD3, TNF, CCS	Failed_Predicted_Del
GO:0071216	0.00635927	1.94822	10.858	20	224	cellular response to biotic stimulus	TRIB1, CEBPB, CSF2, CSF3, DDIT3, DEFB124, GHSR, CXCL1, GSTP1, MIF, CARD17, TREM2, HAMP, CCL2, CX3CL1, STAR, TNF, ZFP36, ZC3H12A, PABPN1	Failed_Predicted_Del
GO:0034767	0.0204815	1.93824	7.61028	14	157	positive regulation of ion transmembrane transport	KCNE3, DRD1, ARC, STAC3, GPER1, IFNG, NPPA, GAL, TREM2, ACE2, CCL2, XCL1, CX3CL1, ANTKMT	Failed_Predicted_Del
GO:0032411	0.0452518	1.93621	5.42899	10	112	positive regulation of transporter activity	KCNE3, SGK2, ARC, STAC3, IFNG, NPPA, GAL, TREM2, CCL2, ANTKMT	Failed_Predicted_Del
GO:0071222	0.0122153	1.9266	9.30683	17	192	cellular response to lipopolysaccharide	TRIB1, CEBPB, CSF2, CSF3, GHSR, CXCL1, GSTP1, MIF, CARD17, HAMP, CCL2, CX3CL1, STAR, TNF, ZFP36, ZC3H12A, PABPN1	Failed_Predicted_Del
GO:0019079	0.0384071	1.92358	6.01066	11	124	viral genome replication	CXCR6, HTATSF1, NOTCH1, PCBP1, CCL2, FAM111A, SLPI, BST2, TNF, ZC3H12A, BANF1	Failed_Predicted_Del
GO:0001659	0.0211726	1.88011	8.38585	15	173	temperature homeostasis	CEBPB, DDIT3, DRD1, EDN2, EGR1, FGF21, GPR3, HCRT, NOTCH1, G0S2, PTGS2, TNF, VEGFA, CXCR4, ELOVL3	Failed_Predicted_Del
GO:0030307	0.0260184	1.87215	7.85264	14	162	positive regulation of cell growth	CIB1, DNPH1, FAM122A, EDN1, SFN, INS, TNFRSF12A, EXOSC4, HAMP, REG1A, S100A8, VEGFA, CXCR4, SLC44A4	Failed_Predicted_Del
GO:0019083	0.022174	1.86816	8.43432	15	174	viral transcription	RPL13A, TRIM27, RPL7, RPL7A, RPL12, RPS2, RPS6, RPS20, RPS21, RPS23, RPS27, RPS28, TRIM21, SUPT4H1, ZFP36	Failed_Predicted_Del
GO:0043583	0.0123402	1.84843	10.8095	19	223	ear development	CEBPA, CTHRC1, OSR1, EDN1, FOXG1, FZD2, LRP10, GBX2, DLL1, HMX2, HOXA2, HES5, ATOH1, NEUROG1, NOTCH1, NKX3-2, SOX2, SLC44A4, CXCL14	Failed_Predicted_Del
GO:0090257	0.0128945	1.8393	10.858	19	224	regulation of muscle system process	KCNE3, C12orf57, HSPB6, EDN1, EDN2, GHSR, GPER1, RANGRF, NEUROG1, ATP1A2, NOTCH1, NPPA, PTGS2, HAMP, ACE2, RGS2, PROK2, ZC3H12A, HAND2	Failed_Predicted_Del
GO:1901568	0.0298323	1.83461	7.99806	14	165	fatty acid derivative metabolic process	LYPLA2, AWAT2, EDN1, EDN2, HPGDS, GSTP1, CYP2S1, MIF, BDH2, PTGDS, PTGS1, PTGS2, ELOVL3, CES2	Failed_Predicted_Del
GO:0002793	0.0216395	1.83213	9.16142	16	189	positive regulation of peptide secretion	CRH, FGG, GPR27, GPER1, FFAR1, PHPT1, IFNG, INS, ISL1, MIF, NNAT, TREM2, S100A8, SCT, SOX4, TNF	Failed_Predicted_Del
GO:0048562	0.0189795	1.82476	9.7733	17	203	embryonic organ morphogenesis	CTHRC1, EDN1, FOXG1, FZD2, GBX2, DLL1, TBX21, HMX2, ATOH1, NEUROG1, NOTCH1, NKX3-2, TBX6, TH, ZIC3, SLC44A4, HAND2	Failed_Predicted_Del
GO:0070585	0.0432716	1.82437	6.88318	12	142	protein localization to mitochondrion	TOMM40, ROMO1, UBL4B, DDIT3, PMPCA, TIMM13, TIMM10, SFN, COX18, TOMM40L, TIMM29, PDCD5	Failed_Predicted_Del
GO:0051147	0.0367074	1.82324	7.46486	13	154	regulation of muscle cell differentiation	TCF23, EDN1, ANKRD2, GREM1, DLL1, GPER1, MYOD1, NOTCH1, TRIM72, HAMP, RGS2, SHOX2, SCGB3A1	Failed_Predicted_Del
GO:0007204	0.00848513	1.8017	13.4181	23	278	positive regulation of cytosolic calcium ion concentration	CXCR6, CCR1, CCR4, DDIT3, EDN2, METTL21C, XCR1, GPR6, GPER1, GPR32, FFAR1, HCRT, ATP1A2, PTGER1, BAK1, PROK2, BDKRB2, CCL21, XCL1, CX3CL1, CXCR5, CXCR4, NPFF	Failed_Predicted_Del
GO:0043112	0.024649	1.80056	9.30683	16	192	receptor metabolic process	RAMP2, PHETA1, EDN1, ARC, LRRTM2, FGF21, GREM1, HNRNPK, HOXA5, ANKRD13D, IFNG, ARR3, ACE2, TNF, VEGFA, GPRASP1	Failed_Predicted_Del
GO:0008217	0.0289478	1.79954	8.72516	15	180	regulation of blood pressure	RAMP2, CMA1, CRH, EDN1, EDN2, DLL1, ATP1A2, NPPA, NPPB, POMC, PTGS1, PTGS2, ACE2, NPFF, CARTPT	Failed_Predicted_Del
GO:0007187	0.0116681	1.7978	12.2637	21	253	G protein-coupled receptor signaling pathway, coupled to cyclic nucleotide second messenger	RAMP2, CCR1, GPHA2, DRD1, S1PR1, EDN1, OR6T1, GNAT1, GPR3, XCR1, GPR6, GPR12, GPER1, INSL3, MC4R, S1PR5, PTGER1, RGS1, RGS2, CCL2, SSTR1	Failed_Predicted_Del
GO:0019933	0.025719	1.79027	9.35531	16	193	cAMP-mediated signaling	RAMP2, CRH, GPHA2, DRD1, S1PR1, GPR3, GPR6, GPR12, GPER1, MC4R, GAL, S1PR5, PTGER1, RGS2, SCT, CDC34	Failed_Predicted_Del
GO:0090501	0.0418575	1.78491	7.61028	13	157	RNA phosphodiester bond hydrolysis	POP7, RPP14, REXO2, RNASEK, RNASE12, EXOSC4, RPP25, NHP2, RNASE3, RNASE6, RPS21, TUT1, ZC3H12A	Failed_Predicted_Del
GO:0010001	0.0249663	1.76197	10.0888	17	209	glial cell differentiation	DLX2, DRD1, DLL1, GRN, GSTP1, IFNG, MT3, NOTCH1, TREM2, NSUN5, NEUROD4, S100A8, SOX4, TNF, RNF112, CXCR4, EIF2B2	Failed_Predicted_Del
GO:0140053	0.0455608	1.76023	7.70722	13	159	mitochondrial gene expression	MRPL21, ERAL1, MRPL46, COA3, MRPS18B, MRPS16, MRPS2, MRPL16, MRPL17, MRPS26, MRPS24, TUFM, FASTKD3	Failed_Predicted_Del
GO:0002573	0.045644	1.75952	7.70885	13	160	myeloid leukocyte differentiation	DHRS2, CEBPB, CCR1, CSF3, FSHB, APCS, IL17A, TREM2, GPR137, BGLAP, KLF10, TNF, CARTPT	Failed_Predicted_Del
GO:0008406	0.0302941	1.71786	10.3248	17	213	gonad development	CEBPB, OSR1, ZFP42, CTSV, FOXC1, FSHB, GDF9, KLHL10, LHB, TEX19, RETN, SOX15, SRY, STAR, VEGFA, EIF2B2, SAFB2	Failed_Predicted_Del
GO:0048469	0.0473289	1.70882	8.53127	14	176	cell maturation	GDF11, CEBPA, PLD6, FGG, VSX1, HOXA5, HES5, ASCL1, RAC3, CCL21, CX3CL1, SEMG1, TBX6, VEGFA	Failed_Predicted_Del
GO:0010951	0.0247311	1.70438	11.6335	19	240	negative regulation of endopeptidase activity	CDKN2D, CST9, CST11, CST2, SERPINB1, PRDX5, AMBP, SFN, ITIH6, CARD17, MT3, PI3, PTGS2, SLPI, BST2, TNF, VEGFA, TFPI2, SPINK7	Failed_Predicted_Del
GO:0090596	0.0194691	1.70097	12.8938	21	266	sensory organ morphogenesis	GDF11, C12orf57, CTHRC1, OSR1, EDN1, FOXG1, FZD2, GBX2, GNAT1, DLL1, VSX1, HMX2, HOXA2, AQP5, ATOH1, NEUROG1, BAK1, NKX3-2, TH, VEGFA, SLC44A4	Failed_Predicted_Del
GO:0044706	0.0339793	1.69163	10.4702	17	216	multi-multicellular organism process	RAMP2, CRH, TCF23, CTSV, EDN1, FSHB, AMBP, GHSR, SMCP, NPPA, PTGS2, RGS2, RLN1, SEMG1, UMPS, VEGFA, NPFF	Failed_Predicted_Del
GO:0043523	0.0429723	1.66638	9.98546	16	206	regulation of neuron apoptotic process	CEBPB, EGLN2, DDIT3, EN1, EN2, GRN, NRBP2, ISL1, ASCL1, MT3, CCL2, CX3CL1, STAR, TNF, AKT1S1, CDC34	Failed_Predicted_Del
GO:0051607	0.030843	1.65868	11.9244	19	246	defense response to virus	PQBP1, POLR3F, IFNL1, ZDHHC1, IFNA5, IFNA6, IFNA7, IFNA8, IFNA13, IFNA16, IFNG, DDX41, EXOSC4, PRF1, RNASE6, FAM111A, BST2, ZC3H12A, FADD	Failed_Predicted_Del
GO:0007548	0.0359883	1.60459	12.9423	20	267	sex differentiation	CEBPB, OSR1, ZFP42, CTSV, FOXC1, FSHB, GDF9, KLHL10, LHB, TEX19, NEUROG1, RETN, BAK1, DMRTA2, SOX15, SRY, STAR, VEGFA, EIF2B2, SAFB2	Failed_Predicted_Del
GO:0021700	0.0340444	1.59505	13.6694	21	282	developmental maturation	GDF11, CEBPA, RAB32, DDIT3, S1PR1, PLD6, FGG, GREM1, VSX1, HOXA5, HES5, ASCL1, GAL, CEND1, RAC3, CCL21, CX3CL1, SEMG1, TBX6, VEGFA, CDC20	Failed_Predicted_Del
GO:1903555	0.000643334	2.99786	5.18614	14	104	regulation of tumor necrosis factor superfamily cytokine production	CLU, FCER1G, LILRA4, C5AR2, GPR18, IL12B, ARG2, ARRB2, MIF, ORM1, IL23A, PF4, TLR9, CD14	Succ_Observed_Del
GO:0048704	0.0198751	2.25686	4.73734	10	95	embryonic skeletal system morphogenesis	IRX5, ALX3, HOXA6, HOXA9, HOXA11, HOXC9, HOXD10, NDST1, MYF5, SOX11	Succ_Observed_Del
GO:0007200	0.0290422	2.10724	5.03654	10	101	phospholipase C-activating G protein-coupled receptor signaling pathway	NMUR1, LTB4R, GPR139, F2R, C5AR2, P2RY10, GPR18, HTR2B, P2RY11, PTH1R	Succ_Observed_Del
GO:0007218	0.0290422	2.10724	5.03654	10	101	neuropeptide signaling pathway	NMUR1, NXPH4, PTH2, LTB4R, GPR139, NPB, NMB, PENK, SSTR2, GALR3	Succ_Observed_Del
GO:2001242	0.0132784	2.00302	7.92881	15	159	regulation of intrinsic apoptotic signaling pathway	ERP29, CLU, EPO, AKT1, TRIM32, NOX1, BBC3, PDX1, LCK, MIF, MUC1, PMAIP1, ACKR3, RAD9A, SYVN1	Succ_Observed_Del
GO:0055007	0.0431173	1.95585	5.3856	10	108	cardiac muscle cell differentiation	PARP2, NKX2-6, G6PD, CBY1, ARRB2, PIN1, ACTC1, WNT8A, TCAP, CDK1	Succ_Observed_Del
GO:0045471	0.0372662	1.93533	5.984	11	120	response to ethanol	CLDN3, EEF1B2, G6PD, RPL10A, NPPC, PENK, AVP, BGLAP, ACTC1, CD14, CDK1	Succ_Observed_Del
GO:1901796	0.0149607	1.9233	8.77654	16	176	regulation of signal transduction by p53 class mediator	CSNK2B, AKT1, ANKRD1, SPRED3, MIF, MUC1, NOP2, PIN1, PMAIP1, POU4F1, PRKAG1, RAD9A, RPA2, TAF6, TAF10, BRPF1	Succ_Observed_Del
GO:0097530	0.0373902	1.87158	6.732	12	135	granulocyte migration	FCER1G, C5AR2, GP2, CXCL17, CXCL10, KARS1, IRAK4, IL23A, PF4, S100A7, CCL2, AKIRIN1	Succ_Observed_Del
GO:0043433	0.0292194	1.84136	7.97867	14	160	negative regulation of DNA-binding transcription factor activity	TRAIP, MAD2L2, NR0B1, FOXS1, HES1, ID3, ARRB2, PIM1, TLR9, HES6, TBX6, ACOD1, SETD6, HAND2	Succ_Observed_Del
GO:2000045	0.0371275	1.82096	7.48	13	150	regulation of G1/S transition of mitotic cell cycle	PSME3, CDKN2B, PLK2, AIF1, AKT1, SFN, MUC1, GJC2, PSME1, RPA2, CCL2, BTG2, CDK1	Succ_Observed_Del
GO:0033209	0.0320213	1.81624	8.07841	14	162	tumor necrosis factor-mediated signaling pathway	PSME3, TRAIP, TRIM32, GPS2, BIRC3, TNFRSF9, KARS1, LTB, PSMB6, PSMD8, PSME1, TNFRSF25, TNFSF18, CD70	Succ_Observed_Del
GO:0002687	0.0451385	1.81217	6.93147	12	139	positive regulation of leukocyte migration	AIF1, ELANE, CXCL17, CXCL10, KARS1, IL23A, S100A7, GPSM3, THY1, VEGFB, AKIRIN1, TNFSF18	Succ_Observed_Del
GO:0030168	0.0463335	1.75628	7.72934	13	155	platelet activation	ADRA2C, DMTN, F2R, FCER1G, GP1BB, HBB, LCK, ARRB2, PF4, BLOC1S4, CELA2A, THBD, FIBP	Succ_Observed_Del
GO:0045931	0.0463335	1.75628	7.72934	13	155	positive regulation of mitotic cell cycle	UBE2C, CDCA5, AIF1, AKT1, EPGN, HES1, NEUROG1, PPP1R10, TAL1, DYNLT3, CDC7, CDK1, CDC25B	Succ_Observed_Del
GO:0043123	0.0438921	1.69383	9.22534	15	185	positive regulation of I-kappaB kinase/NF-kappaB signaling	PLK2, TMEM106A, CTH, AKT1, F2R, TMED4, TRIM32, BIRC3, HTR2B, JMJD8, RHOC, GOLT1B, IRAK4, TLR9, BST2	Succ_Observed_Del
GO:0009952	0.0346671	1.68773	10.4988	17	211	anterior/posterior pattern specification	EMX2, HOXA6, HOXA9, HOXA11, HOXC9, HOXD10, HOXD13, HES1, MYF5, NEUROG1, OTX1, HES6, HES4, TBX6, WNT8A, BTG2, TCAP	Succ_Observed_Del
GO:0007565	0.0456459	1.68382	9.27521	15	186	female pregnancy	RAMP2, PRDX3, ADM, TCF23, ADRA2C, EPO, AKT1, FKBP4, FOS, DAZAP1, HSD11B2, PSG2, SPP1, THBD, ACOD1	Succ_Observed_Del
GO:0034612	0.0192373	1.65975	14.4613	23	290	response to tumor necrosis factor	PSME3, TRAIP, AKT1, FABP4, TRIM32, ANKRD1, GPS2, BIRC3, TNFRSF9, KARS1, LCN2, LTB, PSMB6, PSMD8, PSME1, HMHB1, CCL2, ACOD1, TNFRSF25, TNFSF18, CD14, NR1D1, CD70	Succ_Observed_Del
GO:0050920	0.0410151	1.64932	10.7213	17	215	regulation of chemotaxis	AIF1, ELANE, C5AR2, GPR18, CXCL17, CXCL10, KARS1, MIF, IL23A, YTHDF1, FEZF2, S100A7, CCL2, GPSM3, VEGFB, AKIRIN1, SEMA7A	Succ_Observed_Del
GO:0071695	0.0409449	1.62379	11.5192	18	231	anatomical structure maturation	IRX5, ROPN1B, PHOSPHO1, EPO, G6PD, RND1, HES1, NKX6-1, NPPC, PAEP, PLXNB1, FEV, PTH1R, REN, TAL1, TBX6, PICK1, CDC25B	Succ_Observed_Del
GO:2000027	0.0421298	1.59458	12.3669	19	248	regulation of animal organ morphogenesis	PSME3, DIO3, DVL3, HOXA11, HOXD13, HES1, ARRB2, CITED1, PARD6A, PIM1, BCOR, BTBD7, PSMB6, PSMD8, PSME1, TBX2, FZD4, HAND2, CDC42	Succ_Observed_Del
GO:0042742	0.0435782	1.58755	12.4168	19	249	defense response to bacterium	WFDC12, LYG1, CRP, DEFA5, DEFA6, ELANE, FCER1G, HTN1, IL12B, ARG2, LCN2, IL23A, CFP, TLR9, KLK7, EPPIN, RAB1A, S100A7, VGF	Succ_Observed_Del
GO:0040014	0.000116483	4.14463	3.37857	12	68	regulation of multicellular organism growth	DRD2, GH1, NPPC, NPY1R, PRLH, POU3F2, PPIB, PRL, STAT5A, MFSD2A, STC2, SOCS2	Succ_Predicted_Del
GO:0006614	0.000240954	3.34592	4.72007	14	95	SRP-dependent cotranslational protein targeting to membrane	RPL35, ZFAND2B, TRAM1L1, RPSA, RPL17, RPL19, RPLP2, RPS10, RPS12, RPS14, RPS15, RPS16, SRP9, RPL14	Succ_Predicted_Del
GO:0072599	0.000515115	2.93337	5.66408	15	114	establishment of protein localization to endoplasmic reticulum	RPL35, ZFAND2B, TRAM1L1, RPSA, SPCS3, RPL17, RPL19, RPLP2, RPS10, RPS12, RPS14, RPS15, RPS16, SRP9, RPL14	Succ_Predicted_Del
GO:0050709	0.00612809	2.75379	3.97479	10	80	negative regulation of protein secretion	ERP29, ADRA2A, DRD2, F2R, LRRC32, DPH3, IL1B, IL12A, RHBDF1, MIDN	Succ_Predicted_Del
GO:0046425	0.00367068	2.43693	6.21062	14	125	regulation of receptor signaling pathway via JAK-STAT	CTF1, F2R, GH1, IFNE, IFNA21, IFNW1, IL12A, JAK3, IL20, LEPROT, PRL, VHL, SOCS2, TNFSF18	Succ_Predicted_Del
GO:0097696	0.00346228	2.2921	7.50242	16	151	receptor signaling pathway via STAT	CTF1, F2R, GH1, IFNE, IFNA21, IFNW1, IL12A, JAK3, IL20, LEPROT, PRL, STAT5A, VHL, SOCS2, TNFSF18, SOCS6	Succ_Predicted_Del
GO:0006414	0.011899	2.16195	6.40936	13	129	translational elongation	MRPL10, EEF1B2, DPH3, AURKAIP1, MRPS18A, RPLP2, MRPL14, MRPL38, MRPL32, SRP9, MRPL57, ABTB1, MRPS36	Succ_Predicted_Del
GO:0030168	0.0103447	2.06886	7.70116	15	155	platelet activation	CLIC1, COMP, ADRA2A, F2R, ALOX12, GP5, GP9, HBB, ARRB2, PF4, PF4V1, BLOC1S4, MAPK3, THBD, ENTPD2	Succ_Predicted_Del
GO:0002286	0.0358468	2.02586	5.21692	10	105	T cell activation involved in immune response	GPR183, CLEC4E, IFNE, IFNA21, IFNW1, JAK3, RELB, BCL6, RORC, TNFSF18	Succ_Predicted_Del
GO:0000184	0.0327972	1.97945	5.86282	11	118	nuclear-transcribed mRNA catabolic process, nonsense-mediated decay	RPL35, RPSA, RPL17, RPL19, RPLP2, RPS10, RPS12, RPS14, RPS15, RPS16, RPL14	Succ_Predicted_Del
GO:0050728	0.0245822	1.94245	7.05526	13	142	negative regulation of inflammatory response	ADORA2A, AGER, ELANE, ABCD1, GPR17, GPS2, HGF, MVK, SELENOS, PROC, TNFAIP8L2, CST7, NR1D1	Succ_Predicted_Del
GO:0006959	0.00408408	1.9305	12.62	23	254	humoral immune response	WFDC12, CRP, WFDC5, CTSG, DEFA6, CFD, GPR183, ELANE, HTN1, IFNE, IFNA21, IFNW1, IL1B, CXCL8, CXCL10, LCN2, REG3A, PF4, PF4V1, PPBP, S100A7, C1QC, C4BPB	Succ_Predicted_Del
GO:0051100	0.0175589	1.92969	8.19801	15	165	negative regulation of binding	MAD2L2, PIM2, DKK1, HEY1, DNAJB2, IFIT1, JUN, ARRB2, NFKBIA, ZNF593, MAPK3, CARD18, SOX11, TDG, LHX2	Succ_Predicted_Del
GO:0035296	0.0365191	1.87889	6.70746	12	135	regulation of tube diameter	COMP, ADM, ADORA2A, CRP, ADRA2A, EDNRB, F2R, ALOX12, UTS2R, HTR2B, NPPC, AVPR1A	Succ_Predicted_Del
GO:0071222	0.0152496	1.8762	9.53951	17	192	cellular response to lipopolysaccharide	CTSG, DEFA6, EDNRB, IL1B, CXCL8, IL12A, CXCL10, LCN2, NFKBIA, PF4, PF4V1, PPBP, SELENOS, MAPK3, SIGIRR, RELA, NR1D1	Succ_Predicted_Del
GO:0046890	0.0175167	1.84422	9.68856	17	195	regulation of lipid biosynthetic process	PMVK, TREX1, ADM, ABCD1, FABP5, HTR2B, APOC3, CCN1, IL1B, MVK, DHH, AVPR1A, PRKAB2, RAN, MFSD2A, ORMDL1, NR1D1	Succ_Predicted_Del
GO:0051607	0.0112274	1.80581	12.2225	21	246	defense response to virus	IFITM2, POLR3C, SERINC3, TREX1, PHB2, POLR3H, IFNE, IFIT1, IFNA21, IFNW1, IL1B, CXCL10, IRF5, OPRK1, PMAIP1, DDIT4, RELA, RNASE2, GPATCH3, TARBP2, RNF26	Succ_Predicted_Del
GO:0006720	0.0461716	1.80492	6.95589	12	140	isoprenoid metabolic process	PMVK, CRABP2, CYP1A2, CYP26A1, DPAGT1, GPC2, APOC3, AKR1B15, MVK, UGT1A8, APOM, OPN1SW	Succ_Predicted_Del
GO:2000241	0.0356452	1.78678	8.19801	14	165	regulation of reproductive process	CITED2, PTGDR2, EDNRB, TAC4, HOXD13, NANOS2, ARHGDIB, PGAM4, NPPC, OVOL1, PAEP, CALR, HYAL3, TRIP13	Succ_Predicted_Del
GO:0050821	0.0306884	1.78537	8.79423	15	177	protein stabilization	CCT2, PIM2, CHEK2, TREX1, PHB2, AFM, HSPA1A, HSP90AB1, PPIB, VHL, WNT10B, PDCL3, CALR, TMEM88, BAG5	Succ_Predicted_Del
GO:0044706	0.0223483	1.75538	10.7319	18	216	multi-multicellular organism process	ADM, CRHBP, FOSB, DAZAP1, HSD11B2, HMX3, IL1B, ARHGDIB, AVPR1A, MAPK3, PRL, PSG2, BSG, THBD, UBE2A, CALR, HYAL3, STC2	Succ_Predicted_Del
GO:0003018	0.0363584	1.7419	8.99297	15	181	vascular process in circulatory system	COMP, ADM, ADORA2A, CRP, FGFBP3, ADRA2A, EDNRB, F2R, FABP5, ALOX12, UTS2R, HTR2B, NPPC, AVPR1A, MFSD2A	Succ_Predicted_Del
GO:0006612	0.0382588	1.69504	9.83762	16	198	protein targeting to membrane	RPL35, ZFAND2B, ZDHHC19, TRAM1L1, HPCA, RPSA, RPL17, RPL19, RPLP2, RPS10, RPS12, RPS14, RPS15, RPS16, SRP9, RPL14	Succ_Predicted_Del
GO:0042742	0.0499377	1.69485	8.59991	14	174	defense response to bacterium	WFDC12, LYG1, CRP, WFDC5, DEFB110, CLEC4E, HTN1, IFNE, IL12A, LCN2, DEFB133, PPBP, NLRC4, DEFB135	Succ_Predicted_Del
GO:0030595	0.0383979	1.66431	10.6326	17	214	leukocyte chemotaxis	DEFB104A, GPR183, EDNRB, AIF1, IL1B, CXCL8, IL12A, CXCL10, PF4, PF4V1, PPBP, PPIB, MAPK3, S100A7, XCL2, MSMP, CALR	Succ_Predicted_Del
GO:0031424	0.0398538	1.6558	10.6823	17	215	keratinization	KRTAP4-9, KRTAP9-7, KRTAP13-1, KRTAP6-2, KRTAP21-2, LCE1E, LCE3C, KRTAP10-2, KRT17, KRTAP5-1, KRTAP26-1, KRTAP5-11, KRTAP24-1, SPRR3, TGM1, KRTAP4-6, CNFN	Succ_Predicted_Del
GO:0006839	0.0329673	1.62248	12.8187	20	258	mitochondrial transport	PPIF, CNP, GRPEL2, SLC25A30, TIMM8B, TIMM22, HSPA1A, TOMM20L, ATP5F1B, ATP5F1D, ATP5F1E, ATP5PB, PMAIP1, LEPROT, PRKAB2, UBL5, BCS1L, GRPEL1, SLC25A46, SMDT1	Succ_Predicted_Del
GO:0046034	0.0481315	1.52927	14.2099	21	286	ATP metabolic process	PPIF, TREX1, COX7C, COX15, ENO2, ABCD1, UQCRQ, GPD1, HSPA1A, NDUFS7, PGAM4, NDUFA1, NDUFB1, NDUFB4, ATP5F1B, ATP5F1D, ZBTB7A, ATP5F1E, ATP5PB, DDIT4, TPI1	Succ_Predicted_Del

### Sheet: suppTable3
Pool	cell_line	intended_cell_line
pool1	HPSI0214i-eiwy_1	HPSI0214i-eiwy_1
pool1	HPSI0114i-eipl_1	HPSI0114i-eipl_1
pool1	HPSI0714i-iudw_1	HPSI0714i-iudw_1
pool1	HPSI0614i-liqa_1	HPSI0614i-liqa_1
pool1	HPSI0115i-paim_1	HPSI0115i-paim_1
pool1	HPSI1113i-podx_1	HPSI1113i-podx_1
pool1	HPSI0914i-suop_5	HPSI0914i-suop_5
pool10	HPSI0914i-yuvg_2	HPSI0914i-yuvg_2
pool10	HPSI0114i-bezi_3	HPSI0114i-bezi_3
pool10	HPSI0114i-lexy_2	HPSI0114i-lexy_2
pool10	HPSI0114i-posc_1	HPSI0114i-posc_1
pool10	HPSI0115i-jotn_2	HPSI0115i-jotn_2
pool10	HPSI0115i-kozf_1	HPSI0115i-kozf_1
pool10	HPSI0115i-timk_4	HPSI0115i-timk_4
pool10	HPSI0214i-kucg_2	HPSI0214i-kucg_2
pool10	HPSI0215pf-douz	HPSI0215i-douz_1
pool10	HPSI0215pf-nurh	HPSI0215i-nurh_2
pool10	HPSI0314i-wigw_2	HPSI0314i-wigw_2
pool10	HPSI0413i-corn_1	HPSI0413i-corn_1
pool10	HPSI0413i-nudd_1	HPSI0413i-nudd_1
pool10	HPSI0413i-peop_4	HPSI0413i-peop_4
pool10	HPSI0413i-yotv_2	HPSI0413i-yotv_2
pool10	HPSI0513i-debk_9	HPSI0513i-debk_9
pool10	HPSI0114i-kolf_2	HPSI0114i-kolf_2
pool11	HPSI0114i-kolf_2	HPSI0114i-kolf_2
pool11	HPSI0314i-qaqx_1	HPSI0314i-qaqx_1
pool11	HPSI0513i-dipe_1	HPSI0513i-dipe_1
pool11	HPSI0513i-dulv_1	HPSI0513i-dulv_1
pool11	HPSI0513i-fejf_2	HPSI0513i-fejf_2
pool11	HPSI0513i-giuf_1	HPSI0513i-giuf_1
pool11	HPSI0513i-momt_2	HPSI0513i-momt_2
pool11	HPSI0513i-oibg_1	HPSI0513i-oibg_1
pool11	HPSI0513i-pedc_1	HPSI0513i-pedc_1
pool11	HPSI0513i-sucd_3	HPSI0513i-sucd_3
pool11	HPSI0513i-uoxz_4	HPSI0513i-uoxz_4
pool11	HPSI0513i-veve_2	HPSI0513i-veve_2
pool11	HPSI0613i-aevs_1	HPSI0613i-aevs_1
pool11	HPSI0613i-bawa_1	HPSI0613i-bawa_1
pool11	HPSI0613i-bohf_1	HPSI0613i-bohf_1
pool11	HPSI0613i-eojr_2	HPSI0613i-eojr_2
pool11	HPSI0613i-hegp_3	HPSI0613i-hegp_3
pool11	HPSI0613i-hikj_2	HPSI0613i-hikj_2
pool11	HPSI0613i-lizq_3	HPSI0613i-lizq_3
pool12	HPSI0114i-kolf_2	HPSI0114i-kolf_2
pool12	HPSI0115i-boqx_2	HPSI0115i-boqx_2
pool12	HPSI0115i-iiyk_2	HPSI0115i-iiyk_2
pool12	HPSI0613i-nukw_1	HPSI0613i-nukw_1
pool12	HPSI0613i-oesx_3	HPSI0613i-oesx_3
pool12	HPSI0613i-qanu_1	HPSI0613i-qanu_1
pool12	HPSI0613i-ueah_4	HPSI0613i-ueah_4
pool12	HPSI0613i-xosg_2	HPSI0613i-xosg_2
pool12	HPSI0614pf-jaqg	HPSI0614i-jaqg_1
pool12	HPSI0614i-xubw_1	HPSI0614i-xubw_1
pool12	HPSI0713i-dard_1	HPSI0713i-dard_1
pool12	HPSI0713i-fett_3	HPSI0713i-fett_3
pool12	HPSI0713i-nemb_1	HPSI0713i-nemb_1
pool12	HPSI0713i-nocf_2	HPSI0713i-nocf_2
pool12	HPSI0713i-pusf_3	HPSI0713i-pusf_3
pool12	HPSI0713i-terl_1	HPSI0713i-terl_1
pool12	HPSI0713i-uimo_1	HPSI0713i-uimo_1
pool12	HPSI0713i-veku_2	HPSI0713i-veku_2
pool12	HPSI0713i-wiol_1	HPSI0713i-wiol_1
pool12	HPSI0714pf-tacz	HPSI0714i-tacz_3
pool12	HPSI0813i-aizi_3	HPSI0813i-aizi_3
pool12	HPSI0813i-civh_1	HPSI0813i-civh_1
pool13	HPSI0813i-guss_1	HPSI0813i-guss_1
pool13	HPSI0813i-iill_3	HPSI0813i-iill_3
pool13	HPSI0813i-mioj_1	HPSI0813i-mioj_1
pool13	HPSI0813i-peoj_1	HPSI0813i-peoj_1
pool13	HPSI0813i-uaqe_1	HPSI0813i-uaqe_1
pool13	HPSI0813i-vajx_2	HPSI0813i-vajx_2
pool13	HPSI0813i-zexw_3	HPSI0813i-zexw_3
pool13	HPSI0913i-eorc_2	HPSI0913i-eorc_2
pool13	HPSI0913i-iuqb_1	HPSI0913i-iuqb_1
pool13	HPSI0913i-ruql_3	HPSI0913i-ruql_3
pool13	HPSI1013i-jufd_3	HPSI1013i-jufd_3
pool13	HPSI1014i-boss_1	HPSI1014i-boss_1
pool13	HPSI0714i-kute_5	HPSI0714i-kute_5
pool13	HPSI1113i-bima_1	HPSI1113i-bima_1
pool13	HPSI0114i-kolf_2	HPSI0114i-kolf_2
pool13	HPSI1114i-zuuy_4	HPSI1114i-zuuy_4
pool13	HPSI1113i-uofv_1	HPSI1113i-uofv_1
pool13	HPSI0513i-aipt_33	HPSI0513i-aipt_33
pool13	HPSI0713i-aehn_22	HPSI0713i-aehn_22
pool14	HPSI0613i-xavk_3	HPSI0613i-xavk_3
pool14	HPSI0213i-nawk_55	HPSI0213i-nawk_55
pool14	HPSI0913i-gedo_33	HPSI0913i-gedo_33
pool14	HPSI0414i-voqc_2	HPSI0414i-voqc_2
pool14	HPSI0913i-lise_1	HPSI0913i-lise_1
pool14	HPSI1013i-kuxp_1	HPSI1013i-kuxp_1
pool14	HPSI0114i-fikt_3	HPSI0114i-fikt_3
pool14	HPSI0813i-ffdc_1	HPSI0813i-ffdc_1
pool14	HPSI0114i-kolf_2	HPSI0114i-kolf_2
pool15	HPSI0913i-kojv_1	HPSI0913i-kojv_1
pool15	HPSI0513i-oarz_22	HPSI0513i-oarz_22
pool15	HPSI0114i-zapk_2	HPSI0114i-zapk_2
pool15	HPSI0914i-euts_3	HPSI0914i-euts_3
pool15	HPSI0613i-liun_22	HPSI0613i-liun_22
pool15	HPSI0514i-letw_1	HPSI0514i-letw_1
pool15	HPSI0413i-coxy_33	HPSI0413i-coxy_33
pool15	HPSI0613i-oomz_22	HPSI0613i-oomz_22
pool15	HPSI0814i-doao_1	HPSI0814i-doao_1
pool15	HPSI0114i-kolf_2	HPSI0114i-kolf_2
pool16	HPSI0514i-puie_4	HPSI0514i-puie_4
pool16	HPSI1113i-qolg_1	HPSI1113i-qolg_1
pool16	HPSI0214i-heth_1	HPSI0214i-heth_1
pool16	HPSI0813i-aizi_3	HPSI0813i-aizi_3
pool16	HPSI0914i-laey_6	HPSI0914i-laey_6
pool16	HPSI0513i-suzg_3	HPSI0513i-suzg_3
pool16	HPSI0813i-wots_3	HPSI0813i-wots_3
pool16	HPSI0613i-lizq_3	HPSI0613i-lizq_3
pool16	HPSI0114i-kolf_2	HPSI0114i-kolf_2
pool17	HPSI0613i-qony_1	HPSI0613i-qony_1
pool17	HPSI0114i-lexy_2	HPSI0114i-lexy_2
pool17	HPSI0115i-tiku_3	HPSI0115i-tiku_3
pool17	HPSI0115i-jotn_2	HPSI0115i-jotn_2
pool17	HPSI0115i-qecv_2	HPSI0115i-qecv_2
pool17	HPSI0114i-rozh_4	HPSI0114i-rozh_4
pool17	HPSI0414i-seru_1	HPSI0414i-seru_1
pool17	HPSI0114i-vass_1	HPSI0114i-vass_1
pool17	HPSI1113i-qorq_1	HPSI1113i-qorq_1
pool17	HPSI0114i-kolf_2	HPSI0114i-kolf_2
pool2	HPSI0115i-gost_2	HPSI0115i-gost_2
pool2	HPSI0115i-hecn_6	HPSI0115i-hecn_6
pool2	HPSI0614i-uevq_6	HPSI0614i-uevq_6
pool2	HPSI0514i-uenn_3	HPSI0514i-uenn_3
pool2	HPSI0115i-jakt_1	HPSI0115i-jakt_1
pool2	HPSI0514i-lako_1	HPSI0514i-lako_1
pool2	HPSI0214i-rayr_1	HPSI0214i-rayr_1
pool2	HPSI0715i-meue_5	HPSI0715i-meue_5
pool2	HPSI0214i-pelm_3	HPSI0214i-pelm_3
pool20	HPSI1114i-ziyn_6	HPSI1114i-ziyn_6
pool20	HPSI0813i-robp_3	HPSI0813i-robp_3
pool20	HPSI0413i-sukz_1	HPSI0413i-sukz_1
pool20	HPSI0514i-naah_2	HPSI0514i-naah_2
pool20	HPSI0214i-wibj_1	HPSI0214i-wibj_1
pool20	HPSI0114i-kolf_2	HPSI0114i-kolf_2
pool20	HPSI1014i-riun_1	HPSI1014i-riun_1
pool20	HPSI0114i-posc_1	HPSI0114i-posc_1
pool20	HPSI0115i-gifk_1	HPSI0115i-gifk_1
pool20	HPSI0713i-veku_2	HPSI0713i-veku_2
pool21	HPSI0513i-zaui_3	HPSI0513i-zaui_3
pool21	HPSI0814i-bokz_6	HPSI0814i-bokz_6
pool21	HPSI0115i-rakz_6	HPSI0115i-rakz_6
pool21	HPSI0514i-oupf_6	HPSI0514i-oupf_6
pool21	HPSI0613i-ueah_4	HPSI0613i-ueah_4
pool21	HPSI0813i-civh_1	HPSI0813i-civh_1
pool21	HPSI0614i-uilk_2	HPSI0614i-uilk_2
pool21	HPSI0613i-hegp_3	HPSI0613i-hegp_3
pool21	HPSI1213i-babk_2	HPSI1213i-babk_2
pool21	HPSI0114i-kolf_2	HPSI0114i-kolf_2
pool3	HPSI0715i-meue_5	HPSI0715i-meue_5
pool3	HPSI0214i-pelm_3	HPSI0214i-pelm_3
pool3	HPSI0714i-pipw_4	HPSI0714i-pipw_4
pool3	HPSI1014i-quls_2	HPSI1014i-quls_2
pool3	HPSI0314i-sojd_3	HPSI0314i-sojd_3
pool3	HPSI0414i-sebn_3	HPSI0414i-sebn_3
pool3	HPSI0914i-vaka_5	HPSI0914i-vaka_5
pool3	HPSI0115i-hecn_6	HPSI0115i-hecn_6
pool3	HPSI0514i-uenn_3	HPSI0514i-uenn_3
pool4	HPSI0314i-sojd_3	HPSI0314i-sojd_3
pool4	HPSI0814i-bokz_6	HPSI0814i-bokz_6
pool4	HPSI1014i-eesb_1	HPSI1014i-eesb_1
pool4	HPSI0215i-fawm_2	HPSI0215i-fawm_2
pool4	HPSI0215i-deyz_2	HPSI0215i-deyz_2
pool4	HPSI0314i-cuhk_2	HPSI0314i-cuhk_2
pool4	HPSI0714i-burb_1	HPSI0714i-burb_1
pool4	HPSI0214i-giju_3	HPSI0214i-giju_3
pool4	HPSI1213i-hehd_1	HPSI1213i-hehd_1
pool4	HPSI0115i-gifk_1	HPSI0115i-gifk_1
pool4	HPSI1014i-bilx_1	HPSI1014i-bilx_1
pool4	HPSI0115i-bimq_4	HPSI0115i-bimq_4
pool4	HPSI0115i-aion_2	HPSI0115i-aion_2
pool4	HPSI0115i-boqx_2	HPSI0115i-boqx_2
pool4	HPSI0514i-lako_1	HPSI0514i-lako_1
pool4	HPSI0414i-ceik_1	HPSI0414i-ceik_1
pool4	HPSI0514i-fiaj_1	HPSI0514i-fiaj_1
pool4	HPSI0214i-feec_2	HPSI0214i-feec_2
pool5	HPSI0115i-qecv_2	HPSI0115i-qecv_2
pool5	HPSI0115i-iiyk_2	HPSI0115i-iiyk_2
pool5	HPSI1014i-qayj_4	HPSI1014i-qayj_4
pool5	HPSI0214i-feec_2	HPSI0214i-feec_2
pool5	HPSI1113i-vuud_2	HPSI1113i-vuud_2
pool5	HPSI0115i-melw_1	HPSI0115i-melw_1
pool5	HPSI0914i-iezw_2	HPSI0914i-iezw_2
pool5	HPSI0614i-paab_3	HPSI0614i-paab_3
pool5	HPSI0914i-jejf_2	HPSI0914i-jejf_2
pool5	HPSI0714i-burb_1	HPSI0714i-burb_1
pool5	HPSI1213i-hehd_1	HPSI1213i-hehd_1
pool5	HPSI0714i-jilk_4	HPSI0714i-jilk_4
pool5	HPSI0115i-pitg_2	HPSI0115i-pitg_2
pool5	HPSI0214i-poih_2	HPSI0214i-poih_2
pool5	HPSI0914i-kajh_2	HPSI0914i-kajh_2
pool5	HPSI1014i-nosn_1	HPSI1014i-nosn_1
pool5	HPSI1013i-hiaf_1	HPSI1013i-hiaf_1
pool5	HPSI0714i-kute_5	HPSI0714i-kute_5
pool5	HPSI0514i-fiaj_1	HPSI0514i-fiaj_1
pool5	HPSI0914i-laey_6	HPSI0914i-laey_6
pool5	HPSI0614i-oicx_2	HPSI0614i-oicx_2
pool5	HPSI0614i-lirf_5	HPSI0614i-lirf_5
pool6	HPSI1014i-tuju_1	HPSI1014i-tuju_1
pool6	HPSI0114i-wegi_1	HPSI0114i-wegi_1
pool6	HPSI1014i-nosn_1	HPSI1014i-nosn_1
pool6	HPSI0414i-mita_1	HPSI0414i-mita_1
pool6	HPSI0215i-yoch_6	HPSI0215i-yoch_6
pool6	HPSI0214i-heth_1	HPSI0214i-heth_1
pool6	HPSI1114i-ualf_6	HPSI1114i-ualf_6
pool6	HPSI0215i-hipn_1	HPSI0215i-hipn_1
pool6	HPSI0514i-suul_1	HPSI0514i-suul_1
pool6	HPSI1013i-hiaf_1	HPSI1013i-hiaf_1
pool6	HPSI0914i-laey_6	HPSI0914i-laey_6
pool6	HPSI1013i-woci_1	HPSI1013i-woci_1
pool6	HPSI0115i-zihe_1	HPSI0115i-zihe_1
pool6	HPSI0514i-qihv_1	HPSI0514i-qihv_1
pool6	HPSI0514i-tert_1	HPSI0514i-tert_1
pool6	HPSI1014i-sehl_6	HPSI1014i-sehl_6
pool6	HPSI1213i-tolg_4	HPSI1213i-tolg_4
pool6	HPSI1114i-kuul_1	HPSI1114i-kuul_1
pool6	HPSI0614i-voce_1	HPSI0614i-voce_1
pool6	HPSI0314i-xagu_1	HPSI0314i-xagu_1
pool6	HPSI0314i-uict_1	HPSI0314i-uict_1
pool6	HPSI0714i-oatm_1	HPSI0714i-oatm_1
pool6	HPSI1013i-zagm_1	HPSI1013i-zagm_1
pool6	HPSI0314i-qaqx_1	HPSI0314i-qaqx_1
pool7	HPSI0414i-xojn_3	HPSI0414i-xojn_3
pool7	HPSI0514i-wiii_3	HPSI0514i-wiii_3
pool7	HPSI0215i-hipn_1	HPSI0215i-hipn_1
pool7	HPSI0514i-sohd_2	HPSI0514i-sohd_2
pool7	HPSI0614i-juzt_4	HPSI0614i-juzt_4
pool7	HPSI0814i-siqu_4	HPSI0814i-siqu_4
pool7	HPSI0914i-yuvg_2	HPSI0914i-yuvg_2
pool7	HPSI0114i-wegi_1	HPSI0114i-wegi_1
pool7	HPSI0115i-uupc_2	HPSI0115i-uupc_2
pool7	HPSI1114i-kuul_1	HPSI1114i-kuul_1
pool7	HPSI0115i-sehp_2	HPSI0115i-sehp_2
pool7	HPSI0514i-yewo_4	HPSI0514i-yewo_4
pool7	HPSI1014i-roug_3	HPSI1014i-roug_3
pool7	HPSI0514i-naah_2	HPSI0514i-naah_2
pool7	HPSI0714i-keui_4	HPSI0714i-keui_4
pool7	HPSI0914i-zerv_7	HPSI0914i-zerv_7
pool7	HPSI0115i-iuad_2	HPSI0115i-iuad_2
pool7	HPSI0614i-wihj_4	HPSI0614i-wihj_4
pool7	HPSI0514i-rutc_2	HPSI0514i-rutc_2
pool7	HPSI1014i-tixi_4	HPSI1014i-tixi_4
pool7	HPSI0414i-seru_1	HPSI0414i-seru_1
pool7	HPSI0215i-uiao_2	HPSI0215i-uiao_2
pool8	HPSI0614i-qunz_2	HPSI0614i-qunz_2
pool8	HPSI0914i-ouvb_2	HPSI0914i-ouvb_2
pool8	HPSI0414i-oaqd_2	HPSI0414i-oaqd_2
pool8	HPSI0715i-zaie_5	HPSI0715i-zaie_5
pool8	HPSI1014i-kefb_1	HPSI1014i-kefb_1
pool8	HPSI1014i-babz_3	HPSI1014i-babz_3
pool8	HPSI1013i-sita_1	HPSI1013i-sita_1
pool8	HPSI0314i-xugn_2	HPSI0314i-xugn_2
pool8	HPSI1014i-vils_1	HPSI1014i-vils_1
pool8	HPSI0614i-miaj_4	HPSI0614i-miaj_4
pool8	HPSI0715i-aowh_2	HPSI0715i-aowh_2
pool8	HPSI0215i-romx_1	HPSI0215i-romx_1
pool8	HPSI0215i-zett_5	HPSI0215i-zett_5
pool8	HPSI0115i-aoxv_1	HPSI0115i-aoxv_1
pool8	HPSI0514i-oekw_2	HPSI0514i-oekw_2
pool8	HPSI0414i-uawq_2	HPSI0414i-uawq_2
pool8	HPSI0414i-xojn_3	HPSI0414i-xojn_3
pool8	HPSI0914i-zerv_7	HPSI0914i-zerv_7
pool8	HPSI0514i-wiii_3	HPSI0514i-wiii_3
pool9	HPSI0115i-quze_6	HPSI0115i-quze_6
pool9	HPSI1013i-jogf_2	HPSI1013i-jogf_2
pool9	HPSI0913i-eika_2	HPSI0913i-eika_2
pool9	HPSI1013i-garx_2	HPSI1013i-garx_2
pool9	HPSI0414i-gesg_2	HPSI0414i-gesg_2
pool9	HPSI1113i-ieki_3	HPSI1113i-ieki_3
pool9	HPSI0914i-rejf_2	HPSI0914i-rejf_2
pool9	HPSI0614i-puhk_2	HPSI0614i-puhk_2
pool9	HPSI0514i-oupf_6	HPSI0514i-oupf_6
pool9	HPSI0215i-oilg_1	HPSI0215i-oilg_1
pool9	HPSI0215i-zett_5	HPSI0215i-zett_5
pool9	HPSI0115i-tiku_3	HPSI0115i-tiku_3
pool9	HPSI0314i-hoik_1	HPSI0314i-hoik_1
pool9	HPSI0214i-datg_2	HPSI0214i-datg_2
pool9	HPSI1113i-hayt_3	HPSI1113i-hayt_3
pool9	HPSI1113i-qolg_1	HPSI1113i-qolg_1
pool9	HPSI1013i-wopl_2	HPSI1013i-wopl_2
pool9	HPSI0314i-bubh_3	HPSI0314i-bubh_3
pool9	HPSI0914i-ouvb_2	HPSI0914i-ouvb_2

### Sheet: suppTable4
sample_id	pool_id	time_point	treatment	bioRep	techRep	tenXRep	runID	QC
5245STDY7423246	pool2	D30	no	1	1	1	run25646	PASS
5245STDY7458666	pool3	D52	no	1	2	1	run25790	PASS
5245STDY7697814	pool9	D11	no	1	1	2	run27286	PASS
5245STDY7602376	pool6	D11	no	1	1	1	run26559	PASS
5245STDY7654675	pool6	D30	no	2	2	2	run27007	PASS
5245STDY7632691	pool6	D11	no	2	1	1	run26791	PASS
5245STDY7577237	pool5	D11	no	1	1	1	run26455	PASS
5245STDY7487302	pool4	D11	no	1	2	1	run25923	PASS
5245STDY7640195	pool7	D30	no	1	2	1	run27192	PASS
5245STDY7632692	pool6	D11	no	2	1	2	run26791	PASS
5245STDY7487301	pool4	D11	no	1	1	1	run25923	PASS
5245STDY7577238	pool5	D11	no	1	1	2	run26455	PASS
5245STDY7640196	pool7	D30	no	1	2	2	run27192	PASS
5245STDY7632697	pool8	D11	no	1	2	1	run26851	PASS
5245STDY7577240	pool5	D11	no	1	2	2	run26455	PASS
5245STDY7602378	pool6	D11	no	1	2	1	run26558	PASS
5245STDY7632696	pool8	D11	no	1	1	2	run26873	PASS
5245STDY7458662	pool2	D52	no	1	2	1	run25801	PASS
5245STDY7685559	pool8	D52	no	1	1	1	run27172	PASS
5245STDY7654672	pool6	D30	no	2	1	1	run27008	PASS
5245STDY7654678	pool8	D30	no	1	2	1	run27007	PASS
5245STDY7632693	pool6	D11	no	2	2	1	run26791	PASS
5245STDY7660071	pool7	D52	no	1	2	1	run27252	PASS
5245STDY7685561	pool8	D52	no	1	2	1	run27172	PASS
5245STDY7458661	pool2	D52	no	1	1	1	run25789	PASS
5245STDY7654679	pool8	D30	no	1	2	2	run27007	PASS
5245STDY7632694	pool6	D11	no	2	2	2	run26873	PASS
5245STDY7654676	pool8	D30	no	1	1	1	run27007	PASS
5245STDY7631341	pool5	D52	no	1	2	1	run26753	PASS
5245STDY7602379	pool6	D11	no	1	2	2	run26558	PASS
5245STDY7660069	pool7	D52	no	1	1	1	run27252	PASS
5245STDY7697815	pool9	D11	no	1	2	1	run27286	PASS
5245STDY7631335	pool1	D52	no	2	1	1	run26754	PASS
5245STDY7458665	pool3	D52	no	1	1	1	run25790	PASS
5245STDY7577239	pool5	D11	no	1	2	1	run26455	PASS
5245STDY7352549	pool1	D11	no	1	1	1	run25419	PASS
5245STDY7660072	pool7	D52	no	1	2	2	run27252	PASS
5245STDY7631340	pool5	D52	no	1	1	2	run26753	PASS
5245STDY7717344	pool9	D30	no	1	1	1	run27369	PASS
5245STDY7602377	pool6	D11	no	1	1	2	run26558	PASS
5245STDY7654674	pool6	D30	no	2	2	1	run27007	PASS
5245STDY7426805	pool1	D52	no	1	2	1	run25802	PASS
5245STDY7685554	pool6	D52	no	2	2	2	run27615	PASS
5245STDY7685551	pool6	D52	no	2	1	1	run27173	PASS
5245STDY7520698	pool4	D30	no	1	1	2	run26018	PASS
5245STDY7632695	pool8	D11	no	1	1	1	run26873	PASS
5245STDY7387187	pool1	D30	no	1	1	1	run25528	PASS
5245STDY7632698	pool8	D11	no	1	2	2	run26851	PASS
5245STDY7520697	pool4	D30	no	1	1	1	run26018	PASS
5245STDY7544155	pool4	D52	no	1	1	2	run26204	PASS
5245STDY7654673	pool6	D30	no	2	1	2	run27008	PASS
5245STDY7631336	pool1	D52	no	2	2	1	run26754	PASS
5245STDY7697813	pool9	D11	no	1	1	1	run27286	PASS
5245STDY7386987	pool3	D11	no	1	1	1	run25528	PASS
5245STDY7520699	pool4	D30	no	1	2	1	run26018	PASS
5245STDY7685552	pool6	D52	no	2	1	2	run27173	PASS
5245STDY7352550	pool1	D11	no	1	2	1	run25419	PASS
5245STDY7544154	pool4	D52	no	1	1	1	run26204	PASS
5245STDY7685553	pool6	D52	no	2	2	1	run27173	PASS
5245STDY7654677	pool8	D30	no	1	1	2	run27007	FAIL
5245STDY7685562	pool8	D52	no	1	2	2	run27172	PASS
5245STDY7423247	pool2	D30	no	1	2	1	run25838	PASS
5245STDY7640193	pool7	D30	no	1	1	1	run27192	PASS
5245STDY7387188	pool1	D30	no	1	2	1	run25528	FAIL
5245STDY7640194	pool7	D30	no	1	1	2	run27192	PASS
5245STDY7717346	pool9	D30	no	1	2	1	run27369	PASS
5245STDY7631339	pool5	D52	no	1	1	1	run26753	PASS
5245STDY7544156	pool4	D52	no	1	2	1	run26204	PASS
5245STDY7660070	pool7	D52	no	1	1	2	run27252	PASS
5245STDY7631342	pool5	D52	no	1	2	2	run26754	PASS
5245STDY7423248	pool3	D30	no	1	1	1	run25838	PASS
5245STDY7386985	pool2	D11	no	1	1	1	run25528	PASS
5245STDY7717347	pool9	D30	no	1	2	2	run27369	PASS
5245STDY7426804	pool1	D52	no	1	1	1	run25802	PASS
5245STDY7520700	pool4	D30	no	1	2	2	run26018	PASS
5245STDY7741872	pool9	D52	no	1	2	1	run27762	PASS
5245STDY7603457	pool5	D30	no	1	2	2	run26746	PASS
5245STDY7603456	pool5	D30	no	1	2	1	run26746	PASS
5245STDY7603455	pool5	D30	no	1	1	2	run26746	PASS
5245STDY7697816	pool9	D11	no	1	2	2	run27286	PASS
5245STDY7423249	pool3	D30	no	1	2	1	run25838	PASS
5245STDY7386986	pool2	D11	no	1	2	1	run25528	PASS
5245STDY7386988	pool3	D11	no	1	2	1	run25530	PASS
5245STDY7603454	pool5	D30	no	1	1	1	run26746	PASS
5245STDY7717345	pool9	D30	no	1	1	2	run27369	PASS
5245STDY7685560	pool8	D52	no	1	1	2	run27172	PASS
5245STDY7741871	pool9	D52	no	1	1	1	run27762	PASS
5245STDY7544157	pool4	D52	no	1	2	2	run26204	PASS
5245STDY8711640	pool20	D52	no	1	1	1	run32619	PASS
5245STDY8711642	pool21	D52	no	1	1	1	run32619	PASS
5245STDY7619070	pool7	D11	no	1	2	1	run26746	PASS
5245STDY7619069	pool7	D11	no	1	1	2	run26746	PASS
5245STDY7619071	pool7	D11	no	1	2	2	run26746	PASS
5245STDY7619068	pool7	D11	no	1	1	1	run26746	PASS
5245STDY8119869	pool14	D52	no	1	1	1	run31186	PASS
5245STDY8119871	pool15	D52	no	1	1	1	run31186	PASS
5245STDY8354285	pool17	D52	no	1	1	1	run31618	PASS
5245STDY8354283	pool16	D52	no	1	1	1	run31618	PASS
5245STDY7962568	pool13	D11	no	1	2	1	run29660	PASS
5245STDY7962567	pool13	D11	no	1	1	1	run29660	PASS
5245STDY7991474	pool13	D30	no	1	2	1	run29832	PASS
5245STDY7878552	pool11	D11	no	1	1	1	run28783	PASS
5245STDY7844032	pool10	D30	no	1	1	1	run28634	PASS
5245STDY7844033	pool10	D30	no	1	2	1	run28634	PASS
5245STDY7940331	pool12	D30	no	1	2	1	run29820	PASS
5245STDY7878553	pool11	D11	no	1	2	1	run28746	PASS
5245STDY7920967	pool12	D11	no	1	1	1	run29299	PASS
5245STDY7923747	pool11	D52	no	1	2	1	run29299	PASS
5245STDY7982704	pool12	D52	no	1	1	1	run29749	FAIL
5245STDY7920968	pool12	D11	no	1	2	1	run29299	PASS
5245STDY7923746	pool11	D52	no	1	1	1	run29299	PASS
5245STDY7991473	pool13	D30	no	1	1	1	run29832	PASS
5245STDY7887444	pool10	D52	no	1	2	1	run28950	PASS
5245STDY7887443	pool10	D52	no	1	1	1	run28950	PASS
5245STDY7982705	pool12	D52	no	1	2	1	run29749	FAIL
5245STDY7940330	pool12	D30	no	1	1	1	run29660	PASS
5245STDY8012018	pool13	D52	no	1	1	1	run30079	PASS
5245STDY7899446	pool11	D30	no	1	1	1	run29299	PASS
5245STDY8012019	pool13	D52	no	1	2	1	run30079	PASS

### Sheet: suppTable5
GOBPID	Pvalue	OddsRatio	ExpCount	Count	Size	Term	label
GO:0006614	7.71975e-50	27.6935	13.4891	78	96	SRP-dependent cotranslational protein targeting to membrane	allDE
GO:0072599	5.15778e-45	16.3942	16.0183	82	114	establishment of protein localization to endoplasmic reticulum	allDE
GO:0000184	4.77421e-39	12.7566	16.4398	78	117	nuclear-transcribed mRNA catabolic process, nonsense-mediated decay	allDE
GO:0006413	2.37036e-35	7.25677	25.1515	95	179	translational initiation	allDE
GO:0019083	1.33914e-29	6.3807	24.1679	86	172	viral transcription	allDE
GO:0006612	4.23015e-29	5.86729	26.4161	90	188	protein targeting to membrane	allDE
GO:0002181	2.67361e-15	5.63884	13.6296	46	97	cytoplasmic translation	allDE
GO:0043525	2.60971e-06	4.40806	6.74453	20	48	positive regulation of neuron apoptotic process	allDE
GO:0045665	4.95345e-07	4.37794	7.76027	23	56	negative regulation of neuron differentiation	allDE
GO:0045669	3.88691e-06	4.05072	7.44709	21	53	positive regulation of osteoblast differentiation	allDE
GO:0045685	1.11964e-05	3.85561	7.30658	20	52	regulation of glial cell differentiation	allDE
GO:0002576	2.48359e-08	3.70102	12.7865	34	91	platelet degranulation	allDE
GO:0010977	1.12838e-06	3.67324	9.79222	26	70	negative regulation of neuron projection development	allDE
GO:0045471	4.30391e-07	3.30437	12.927	32	92	response to ethanol	allDE
GO:0098869	1.16741e-05	3.29372	9.69527	24	69	cellular oxidant detoxification	allDE
GO:0060411	4.8308e-05	3.23816	8.57118	21	61	cardiac septum morphogenesis	allDE
GO:0098754	2.70592e-06	3.09426	12.646	30	90	detoxification	allDE
GO:0003281	8.27635e-05	3.08338	8.8522	21	63	ventricular septum development	allDE
GO:0060840	6.40935e-05	2.95666	9.97629	23	71	artery development	allDE
GO:0050680	9.66935e-05	2.85312	10.2109	23	73	negative regulation of epithelial cell proliferation	allDE
GO:0009952	0.000190982	2.84957	9.31516	21	67	anterior/posterior pattern specification	allDE
GO:0042773	1.9784e-05	2.83707	12.5055	28	89	ATP synthesis coupled electron transport	allDE
GO:0072163	6.13882e-05	2.80614	11.2409	25	80	mesonephric epithelium development	allDE
GO:0008584	6.96941e-06	2.78955	14.4726	32	103	male gonad development	allDE
GO:0010951	2.41833e-07	2.73495	20.2336	44	144	negative regulation of endopeptidase activity	allDE
GO:0008217	7.49811e-06	2.72386	15.1752	33	108	regulation of blood pressure	allDE
GO:0032092	0.000340754	2.70192	9.67858	21	69	positive regulation of protein binding	allDE
GO:0006959	0.000494174	2.68598	9.25229	20	66	humoral immune response	allDE
GO:0021954	0.000204251	2.67648	10.6788	23	76	central nervous system neuron development	allDE
GO:0070252	0.000119698	2.66025	11.6624	25	83	actin-mediated cell contraction	allDE
GO:0097237	0.000119698	2.66025	11.6624	25	83	cellular response to toxic substance	allDE
GO:0046661	5.79726e-06	2.62401	17.0018	36	121	male sex differentiation	allDE
GO:0060993	0.000368071	2.60808	10.3978	22	74	kidney morphogenesis	allDE
GO:0032355	2.98244e-05	2.59059	14.7537	31	105	response to estradiol	allDE
GO:0006334	0.000182103	2.57109	11.9434	25	85	nucleosome assembly	allDE
GO:0001501	0.000365601	2.53749	11.0551	23	80	skeletal system development	allDE
GO:0052547	2.2883e-06	2.52055	20.3938	42	147	regulation of peptidase activity	allDE
GO:0007229	0.000554076	2.51101	10.6788	22	76	integrin-mediated signaling pathway	allDE
GO:0070482	7.17954e-06	2.5109	18.4897	38	133	response to oxygen levels	allDE
GO:0045137	0.000256969	2.49826	12.1811	25	87	development of primary sexual characteristics	allDE
GO:0044706	2.22619e-06	2.49483	21.0767	43	150	multi-multicellular organism process	allDE
GO:0001890	1.86826e-05	2.49056	17.1424	35	122	placenta development	allDE
GO:0016525	0.000466506	2.48772	11.2409	23	80	negative regulation of angiogenesis	allDE
GO:0071456	0.000105831	2.46399	14.2838	29	102	cellular response to hypoxia	allDE
GO:0022612	0.000161785	2.4352	13.9106	28	99	gland morphogenesis	allDE
GO:1901343	0.000276997	2.43089	12.927	26	92	negative regulation of vasculature development	allDE
GO:0051101	0.000195059	2.40115	14.0511	28	100	regulation of DNA binding	allDE
GO:0001666	4.40968e-05	2.39728	17.0775	34	123	response to hypoxia	allDE
GO:0022900	6.76331e-06	2.36103	21.9197	43	156	electron transport chain	allDE
GO:0032091	0.000687397	2.34869	12.2245	24	87	negative regulation of protein binding	allDE
GO:0055002	0.000164163	2.34588	15.3157	30	109	striated muscle cell development	allDE
GO:0009991	2.45375e-06	2.31808	25.3157	49	182	response to extracellular stimulus	allDE
GO:0042692	2.41872e-05	2.31703	20.1171	39	144	muscle cell differentiation	allDE
GO:0048762	2.32492e-06	2.30264	25.9946	50	185	mesenchymal cell differentiation	allDE
GO:0001764	2.76612e-05	2.30091	20.2336	39	144	neuron migration	allDE
GO:0030902	5.61779e-05	2.2968	18.688	36	133	hindbrain development	allDE
GO:0010950	7.97414e-05	2.27911	18.2664	35	130	positive regulation of endopeptidase activity	allDE
GO:0071383	1.12949e-05	2.27483	23.0438	44	164	cellular response to steroid hormone stimulus	allDE
GO:0070663	0.000135476	2.26669	17.2829	33	123	regulation of leukocyte proliferation	allDE
GO:1901342	0.000108364	2.23362	18.5134	35	133	regulation of vasculature development	allDE
GO:0045766	0.000326351	2.23199	15.8778	30	113	positive regulation of angiogenesis	allDE
GO:0050670	0.000326351	2.23199	15.8778	30	113	regulation of lymphocyte proliferation	allDE
GO:0002791	0.00014166	2.22685	18.0303	34	129	regulation of peptide secretion	allDE
GO:0046883	0.000854398	2.21374	13.8186	26	99	regulation of hormone secretion	allDE
GO:0090090	3.66169e-05	2.18733	22.6223	42	161	negative regulation of canonical Wnt signaling pathway	allDE
GO:0031333	0.000439515	2.15094	16.8613	31	120	negative regulation of protein-containing complex assembly	allDE
GO:0061572	0.000342593	2.10108	18.8285	34	134	actin filament bundle organization	allDE
GO:0071826	3.1417e-05	2.09771	26.1351	47	186	ribonucleoprotein complex subunit organization	allDE
GO:0030198	3.85831e-05	2.09362	25.5795	46	184	extracellular matrix organization	allDE
GO:0071363	0.000433027	2.08963	18.2843	33	134	cellular response to growth factor stimulus	allDE
GO:0048608	0.0002077	2.08947	20.5434	37	149	reproductive structure development	allDE
GO:0001525	5.79797e-05	2.08845	24.4893	44	177	angiogenesis	allDE
GO:2000116	5.24598e-05	2.08193	25.1515	45	179	regulation of cysteine-type endopeptidase activity	allDE
GO:0010632	0.000101093	1.99373	26.5566	46	189	regulation of epithelial cell migration	allDE
GO:0030323	0.000846445	1.95146	20.481	35	146	respiratory tube development	allDE
GO:0060326	0.000475897	1.94487	22.9033	39	163	cell chemotaxis	allDE
GO:0051651	0.000687302	1.93779	21.7792	37	155	maintenance of location in cell	allDE
GO:0071241	0.000355197	1.92518	24.8705	42	177	cellular response to inorganic substance	allDE
GO:0071453	0.000282146	1.88667	27.6807	46	197	cellular response to oxygen levels	allDE
GO:0030072	0.000633849	1.8594	25.5288	42	182	peptide hormone secretion	allDE
GO:0048588	0.00040417	1.84939	28.1022	46	200	developmental cell growth	allDE
GO:0046034	0.000766391	1.8371	25.7463	42	185	ATP metabolic process	allDE
GO:0050867	0.00060994	1.82012	27.8212	45	198	positive regulation of cell activation	allDE
GO:0050807	0.000764269	1.7963	28.1022	45	200	regulation of synapse organization	allDE
GO:0006614	3.26219e-07	4.03583	7.07522	23	96	SRP-dependent cotranslational protein targeting to membrane	allsignif
GO:0030278	2.76129e-10	3.98399	11.2761	36	153	regulation of ossification	allsignif
GO:0002181	1.59089e-06	3.75258	7.14892	22	97	cytoplasmic translation	allsignif
GO:0007584	1.8176e-07	3.64986	8.99143	27	122	response to nutrient	allsignif
GO:0072599	2.24127e-06	3.41458	8.40183	24	114	establishment of protein localization to endoplasmic reticulum	allsignif
GO:0032355	6.38192e-06	3.38852	7.73852	22	105	response to estradiol	allsignif
GO:0001890	2.33323e-06	3.30185	8.99143	25	122	placenta development	allsignif
GO:0010951	5.42473e-07	3.24005	10.6128	29	144	negative regulation of endopeptidase activity	allsignif
GO:0009952	3.25708e-05	3.19787	7.34309	20	101	anterior/posterior pattern specification	allsignif
GO:0000184	1.2106e-05	3.12848	8.62293	23	117	nuclear-transcribed mRNA catabolic process, nonsense-mediated decay	allsignif
GO:0006413	2.54099e-07	3.02181	13.1923	34	179	translational initiation	allsignif
GO:0001101	2.90326e-05	3.02153	8.47553	22	115	response to acid chemical	allsignif
GO:0048736	4.08811e-06	2.94373	11.055	28	150	appendage development	allsignif
GO:0042692	1.28624e-05	2.86693	10.4604	26	144	muscle cell differentiation	allsignif
GO:0090090	5.7729e-06	2.81858	11.8657	29	161	negative regulation of canonical Wnt signaling pathway	allsignif
GO:0009991	6.3006e-06	2.69091	13.1695	31	182	response to extracellular stimulus	allsignif
GO:0044706	3.47092e-05	2.68289	11.055	26	150	multi-multicellular organism process	allsignif
GO:0043270	1.20559e-05	2.64161	12.9462	30	176	positive regulation of ion transport	allsignif
GO:0048839	4.38886e-05	2.63984	11.2024	26	152	inner ear development	allsignif
GO:0070482	0.000223627	2.56725	9.66702	22	133	response to oxygen levels	allsignif
GO:0042060	0.000419113	2.56519	8.77619	20	122	wound healing	allsignif
GO:0001764	0.000129654	2.55424	10.6128	24	144	neuron migration	allsignif
GO:0046661	0.000512888	2.52189	8.91773	20	121	male sex differentiation	allsignif
GO:0050679	0.000466887	2.47518	9.50914	21	130	positive regulation of epithelial cell proliferation	allsignif
GO:0003205	0.00037585	2.46042	10.0232	22	136	cardiac chamber development	allsignif
GO:0001501	0.000157443	2.45958	11.3953	25	158	skeletal system development	allsignif
GO:0007178	0.00014445	2.42477	12	26	166	transmembrane receptor protein serine/threonine kinase signaling pathway	allsignif
GO:0045861	4.45044e-05	2.39674	14.4994	31	198	negative regulation of proteolysis	allsignif
GO:0030902	0.000702727	2.38828	9.80213	21	133	hindbrain development	allsignif
GO:0033002	0.000413662	2.38482	10.7602	23	146	muscle cell proliferation	allsignif
GO:0010952	0.000611941	2.3089	11.055	23	150	positive regulation of peptidase activity	allsignif
GO:0042063	0.000620875	2.30486	11.0619	23	152	gliogenesis	allsignif
GO:0021953	0.000492286	2.30196	11.5709	24	157	central nervous system neuron differentiation	allsignif
GO:0019083	0.00034975	2.27423	12.6764	26	172	viral transcription	allsignif
GO:0071456	0.000420103	2.24311	12.8238	26	174	cellular response to hypoxia	allsignif
GO:0006612	0.000271253	2.23714	13.8556	28	188	protein targeting to membrane	allsignif
GO:0050900	0.000669592	2.20273	12.5088	25	171	leukocyte migration	allsignif
GO:0060326	0.000852597	2.20144	12.0131	24	163	cell chemotaxis	allsignif
GO:0045137	0.000930862	2.18552	12.0868	24	164	development of primary sexual characteristics	allsignif
GO:0048588	0.000337497	2.16832	14.74	29	200	developmental cell growth	allsignif
GO:0050863	0.000674717	2.12785	13.9293	27	189	regulation of T cell activation	allsignif
GO:0009743	0.000841319	2.12658	13.4134	26	182	response to carbohydrate	allsignif
GO:0050867	0.000637824	2.10369	14.5926	28	198	positive regulation of cell activation	allsignif
GO:0006614	6.00102e-08	10.1713	1.29311	11	95	SRP-dependent cotranslational protein targeting to membrane	D11-DA
GO:0072599	3.62451e-07	8.36217	1.53812	11	113	establishment of protein localization to endoplasmic reticulum	D11-DA
GO:0000184	5.16345e-07	8.04359	1.59257	11	117	nuclear-transcribed mRNA catabolic process, nonsense-mediated decay	D11-DA
GO:0002181	5.45946e-06	8.00995	1.29311	9	95	cytoplasmic translation	D11-DA
GO:0006413	1.92043e-08	7.26275	2.43649	15	179	translational initiation	D11-DA
GO:0006612	4.26501e-06	5.75327	2.36844	12	174	protein targeting to membrane	D11-DA
GO:0019083	1.98381e-05	5.33563	2.31399	11	170	viral transcription	D11-DA
GO:0045926	2.3816e-06	9.51927	1.21988	9	39	negative regulation of growth	D11-Epend1
GO:0009611	6.04463e-08	9.32551	1.65229	12	55	response to wounding	D11-Epend1
GO:0010718	2.14354e-05	8.23137	1.21622	8	38	positive regulation of epithelial to mesenchymal transition	D11-Epend1
GO:0014003	8.26038e-05	7.98154	1.0882	7	34	oligodendrocyte development	D11-Epend1
GO:0072163	8.35799e-07	7.0566	2.08038	12	65	mesonephric epithelium development	D11-Epend1
GO:0051496	0.000205818	6.73121	1.24823	7	39	positive regulation of stress fiber assembly	D11-Epend1
GO:0072171	0.000205818	6.73121	1.24823	7	39	mesonephric tubule morphogenesis	D11-Epend1
GO:0042246	9.14801e-05	6.4935	1.47227	8	46	tissue regeneration	D11-Epend1
GO:0032355	3.25883e-07	6.35182	2.65649	14	83	response to estradiol	D11-Epend1
GO:0001657	1.99187e-05	6.11169	1.94167	10	61	ureteric bud development	D11-Epend1
GO:1903034	0.00017778	5.81479	1.61142	8	51	regulation of response to wounding	D11-Epend1
GO:0045685	0.000591068	5.51936	1.47227	7	46	regulation of glial cell differentiation	D11-Epend1
GO:0045665	0.000656601	5.40043	1.49567	7	48	negative regulation of neuron differentiation	D11-Epend1
GO:0061333	0.000675742	5.38087	1.50428	7	47	renal tubule morphogenesis	D11-Epend1
GO:0060993	0.00014414	5.24562	1.98436	9	62	kidney morphogenesis	D11-Epend1
GO:0031960	6.72274e-06	5.13123	2.94454	13	92	response to corticosteroid	D11-Epend1
GO:0003206	1.53583e-05	5.1135	2.7205	12	85	cardiac chamber morphogenesis	D11-Epend1
GO:0098754	3.51312e-05	5.09491	2.49646	11	78	detoxification	D11-Epend1
GO:0050679	0.000895293	5.09442	1.57349	7	50	positive regulation of epithelial cell proliferation	D11-Epend1
GO:1902107	4.46943e-05	4.94629	2.56047	11	80	positive regulation of leukocyte differentiation	D11-Epend1
GO:0048706	0.000235039	4.87564	2.11239	9	66	embryonic skeletal system development	D11-Epend1
GO:0032231	0.000330809	4.63053	2.20841	9	69	regulation of actin filament bundle assembly	D11-Epend1
GO:1990138	2.49607e-06	4.56298	4.03274	16	126	neuron projection extension	D11-Epend1
GO:0045471	0.000369118	4.55419	2.24041	9	70	response to ethanol	D11-Epend1
GO:0003279	0.000108672	4.429	2.81652	11	88	cardiac septum development	D11-Epend1
GO:0003231	0.000133437	4.31604	2.88053	11	90	cardiac ventricle development	D11-Epend1
GO:0003158	0.000273186	4.29528	2.62448	10	82	endothelium development	D11-Epend1
GO:0044344	7.22114e-05	4.28489	3.16858	12	99	cellular response to fibroblast growth factor stimulus	D11-Epend1
GO:0048565	0.000619666	4.20716	2.40044	9	75	digestive tract development	D11-Epend1
GO:0006334	0.000333202	4.17839	2.68849	10	84	nucleosome assembly	D11-Epend1
GO:0022612	0.000367108	4.12229	2.7205	10	85	gland morphogenesis	D11-Epend1
GO:0051897	0.000367108	4.12229	2.7205	10	85	positive regulation of protein kinase B signaling	D11-Epend1
GO:0042476	0.000752607	4.08264	2.46445	9	77	odontogenesis	D11-Epend1
GO:0033002	9.9051e-05	3.85103	3.77669	13	118	muscle cell proliferation	D11-Epend1
GO:0052547	9.95542e-05	3.84748	3.77759	13	120	regulation of peptidase activity	D11-Epend1
GO:0030278	6.35083e-05	3.79432	4.12876	14	129	regulation of ossification	D11-Epend1
GO:0048762	0.000433828	3.70919	3.28877	11	104	mesenchymal cell differentiation	D11-Epend1
GO:0071773	0.000565646	3.58363	3.39262	11	106	cellular response to BMP stimulus	D11-Epend1
GO:0010721	4.05383e-05	3.55901	5.00926	16	160	negative regulation of cell development	D11-Epend1
GO:0010951	0.000357729	3.54422	3.74469	12	117	negative regulation of endopeptidase activity	D11-Epend1
GO:0021953	0.000525266	3.38149	3.90472	12	122	central nervous system neuron differentiation	D11-Epend1
GO:0040013	2.05588e-05	3.31906	6.36917	19	199	negative regulation of locomotion	D11-Epend1
GO:0001655	5.77386e-05	3.29474	5.71165	17	182	urogenital system development	D11-Epend1
GO:0048736	0.000702922	3.26159	4.03274	12	126	appendage development	D11-Epend1
GO:2000027	6.87905e-05	3.24473	5.79307	17	181	regulation of animal organ morphogenesis	D11-Epend1
GO:0009991	0.000308576	3.21201	4.78573	14	153	response to extracellular stimulus	D11-Epend1
GO:0090090	0.000318315	3.20196	4.80088	14	150	negative regulation of canonical Wnt signaling pathway	D11-Epend1
GO:0061448	0.000375331	3.14455	4.87764	14	154	connective tissue development	D11-Epend1
GO:0009914	0.000164327	3.12199	5.63304	16	176	hormone transport	D11-Epend1
GO:0090287	0.000337725	3.03442	5.40581	15	171	regulation of cellular response to growth factor stimulus	D11-Epend1
GO:0030336	0.0003616	3.01366	5.441	15	170	negative regulation of cell migration	D11-Epend1
GO:1902905	0.000874331	3.00398	4.71138	13	148	positive regulation of supramolecular fiber organization	D11-Epend1
GO:0042593	0.000613519	2.97978	5.12094	14	160	glucose homeostasis	D11-Epend1
GO:0010769	0.000631342	2.96938	5.13449	14	164	regulation of cell morphogenesis involved in differentiation	D11-Epend1
GO:0071383	0.000978268	2.96438	4.76888	13	149	cellular response to steroid hormone stimulus	D11-Epend1
GO:0045861	0.000233278	2.90251	6.40118	17	200	negative regulation of proteolysis	D11-Epend1
GO:0050867	0.000555438	2.88149	5.66504	15	177	positive regulation of cell activation	D11-Epend1
GO:0051271	0.000693297	2.81437	5.78603	15	182	negative regulation of cellular component movement	D11-Epend1
GO:0014003	5.7247e-07	17.7543	0.509703	7	34	oligodendrocyte development	D11-FPP1
GO:0045685	4.89723e-06	12.2776	0.689598	7	46	regulation of glial cell differentiation	D11-FPP1
GO:0072163	5.24753e-06	9.64618	0.974432	8	65	mesonephric epithelium development	D11-FPP1
GO:0003206	5.17638e-07	9.26797	1.27426	10	85	cardiac chamber morphogenesis	D11-FPP1
GO:0031960	1.09018e-06	8.47123	1.3792	10	92	response to corticosteroid	D11-FPP1
GO:0003231	7.66724e-06	7.66883	1.34921	9	90	cardiac ventricle development	D11-FPP1
GO:0055123	3.2636e-05	7.31871	1.24427	8	83	digestive system development	D11-FPP1
GO:0051250	0.000106223	7.2366	1.09436	7	73	negative regulation of lymphocyte activation	D11-FPP1
GO:0035113	4.22655e-05	7.03524	1.28925	8	86	embryonic appendage morphogenesis	D11-FPP1
GO:0044344	1.67516e-05	6.8961	1.48414	9	99	cellular response to fibroblast growth factor stimulus	D11-FPP1
GO:0003279	4.99192e-05	6.85806	1.31923	8	88	cardiac septum development	D11-FPP1
GO:0050866	8.01261e-05	6.37599	1.40918	8	94	negative regulation of cell activation	D11-FPP1
GO:0030278	0.00023543	6.29293	1.24123	7	84	regulation of ossification	D11-FPP1
GO:0032355	0.000238832	6.27851	1.24427	7	83	response to estradiol	D11-FPP1
GO:0048762	9.00052e-07	6.14286	2.42858	13	162	mesenchymal cell differentiation	D11-FPP1
GO:0055002	0.000297705	6.03838	1.28925	7	86	striated muscle cell development	D11-FPP1
GO:0021953	0.000115525	6.0233	1.48373	8	100	central nervous system neuron differentiation	D11-FPP1
GO:0048736	1.88237e-05	5.96912	1.8889	10	126	appendage development	D11-FPP1
GO:0021987	0.00034305	5.88818	1.31923	7	88	cerebral cortex development	D11-FPP1
GO:0071773	0.000186512	5.58894	1.58907	8	106	cellular response to BMP stimulus	D11-FPP1
GO:0035108	0.000492163	5.51879	1.39925	7	95	limb morphogenesis	D11-FPP1
GO:0007548	0.000711049	5.16524	1.4875	7	101	sex differentiation	D11-FPP1
GO:0050670	0.000790214	5.06765	1.51412	7	101	regulation of lymphocyte proliferation	D11-FPP1
GO:0010951	0.000367032	5.01971	1.75398	8	117	negative regulation of endopeptidase activity	D11-FPP1
GO:0002694	0.000874021	4.97571	1.54008	7	105	regulation of leukocyte activation	D11-FPP1
GO:0010721	0.000123959	4.69217	2.35643	10	160	negative regulation of cell development	D11-FPP1
GO:0071241	0.000294368	4.61252	2.14375	9	143	cellular response to inorganic substance	D11-FPP1
GO:0001655	7.02386e-05	4.59701	2.65424	11	182	urogenital system development	D11-FPP1
GO:0060326	0.000741994	4.47932	1.94886	8	130	cell chemotaxis	D11-FPP1
GO:0045861	4.61368e-05	4.44779	2.99825	12	200	negative regulation of proteolysis	D11-FPP1
GO:0030308	0.000780359	4.44249	1.96386	8	131	negative regulation of cell growth	D11-FPP1
GO:0007178	0.000388902	4.42967	2.22618	9	152	transmembrane receptor protein serine/threonine kinase signaling pathway	D11-FPP1
GO:0007596	0.000494996	4.27477	2.30046	9	156	blood coagulation	D11-FPP1
GO:0042493	0.000160118	4.16042	2.91097	11	197	response to drug	D11-FPP1
GO:0021537	0.000325551	4.1279	2.65271	10	179	telencephalon development	D11-FPP1
GO:0072163	1.38425e-06	9.7086	1.10595	9	65	mesonephric epithelium development	D11-FPP2
GO:0048545	2.96957e-06	8.74476	1.20757	9	74	response to steroid hormone	D11-FPP2
GO:0061326	5.956e-05	8.04365	1.00386	7	59	renal tubule development	D11-FPP2
GO:0003206	1.33114e-05	7.14025	1.44624	9	85	cardiac chamber morphogenesis	D11-FPP2
GO:0055001	4.60838e-06	7.12807	1.61639	10	95	muscle cell development	D11-FPP2
GO:0035637	0.000103252	6.14805	1.46326	8	86	multicellular organismal signaling	D11-FPP2
GO:0003279	0.000121517	5.99322	1.49729	8	88	cardiac septum development	D11-FPP2
GO:1903707	0.000121517	5.99322	1.49729	8	88	negative regulation of hemopoiesis	D11-FPP2
GO:0003231	0.000142373	5.84594	1.53132	8	90	cardiac ventricle development	D11-FPP2
GO:0071773	7.81648e-05	5.58335	1.80355	9	106	cellular response to BMP stimulus	D11-FPP2
GO:0090287	1.03527e-06	5.57909	2.86839	14	171	regulation of cellular response to growth factor stimulus	D11-FPP2
GO:0032355	0.00051455	5.49113	1.41221	7	83	response to estradiol	D11-FPP2
GO:0055123	0.00051455	5.49113	1.41221	7	83	digestive system development	D11-FPP2
GO:0008544	0.000111504	5.30773	1.88752	9	114	epidermis development	D11-FPP2
GO:0035113	0.000638056	5.28111	1.46326	7	86	embryonic appendage morphogenesis	D11-FPP2
GO:0050680	0.000638056	5.28111	1.46326	7	86	negative regulation of epithelial cell proliferation	D11-FPP2
GO:0051146	0.00029007	5.21957	1.69602	8	103	striated muscle cell differentiation	D11-FPP2
GO:0048736	5.57562e-05	5.20788	2.14384	10	126	appendage development	D11-FPP2
GO:0021987	0.000732696	5.14974	1.49729	7	88	cerebral cortex development	D11-FPP2
GO:0050670	0.000316716	5.14914	1.71848	8	101	regulation of lymphocyte proliferation	D11-FPP2
GO:0001890	0.00043977	4.88412	1.80355	8	106	placenta development	D11-FPP2
GO:1903522	9.38602e-05	4.8682	2.27996	10	134	regulation of blood circulation	D11-FPP2
GO:0007517	4.98828e-06	4.82174	3.27541	14	196	muscle organ development	D11-FPP2
GO:0003002	5.46776e-05	4.73686	2.58221	11	156	regionalization	D11-FPP2
GO:0050863	3.06292e-05	4.6527	2.87547	12	169	regulation of T cell activation	D11-FPP2
GO:0031333	0.000599123	4.64484	1.88862	8	111	negative regulation of protein-containing complex assembly	D11-FPP2
GO:0030278	0.00034908	4.50341	2.19489	9	129	regulation of ossification	D11-FPP2
GO:1903039	0.00075772	4.46951	1.95668	8	115	positive regulation of leukocyte cell-cell adhesion	D11-FPP2
GO:0048762	9.87769e-05	4.41147	2.75637	11	162	mesenchymal cell differentiation	D11-FPP2
GO:0001655	5.02105e-05	4.40504	3.02381	12	182	urogenital system development	D11-FPP2
GO:0001764	0.000897547	4.34638	2.00773	8	118	neuron migration	D11-FPP2
GO:0033002	0.000897547	4.34638	2.00773	8	118	muscle cell proliferation	D11-FPP2
GO:0071383	0.000225603	4.33669	2.53518	10	149	cellular response to steroid hormone stimulus	D11-FPP2
GO:0061448	0.000317515	4.14219	2.64461	10	157	connective tissue development	D11-FPP2
GO:1905475	0.000740943	4.02756	2.43309	9	143	regulation of protein localization to membrane	D11-FPP2
GO:0050770	0.000818558	3.96758	2.46712	9	145	regulation of axonogenesis	D11-FPP2
GO:0050768	0.000943136	3.56623	3.03837	10	182	negative regulation of neurogenesis	D11-FPP2
GO:0051496	3.0251e-05	7.7992	1.27334	8	39	positive regulation of stress fiber assembly	D11-FPP3
GO:0072171	0.000232599	6.59142	1.27334	7	39	mesonephric tubule morphogenesis	D11-FPP3
GO:0072163	7.08721e-06	6.19638	2.12223	11	65	mesonephric epithelium development	D11-FPP3
GO:0033077	0.000503766	5.69797	1.43659	7	44	T cell differentiation in thymus	D11-FPP3
GO:0048706	5.01704e-05	5.41511	2.15488	10	66	embryonic skeletal system development	D11-FPP3
GO:0045685	0.000665366	5.40473	1.50189	7	46	regulation of glial cell differentiation	D11-FPP3
GO:2000106	0.000665366	5.40473	1.50189	7	46	regulation of leukocyte apoptotic process	D11-FPP3
GO:0061333	0.00076026	5.26911	1.53454	7	47	renal tubule morphogenesis	D11-FPP3
GO:0001657	0.000141483	5.26526	1.98096	9	61	ureteric bud development	D11-FPP3
GO:0032231	7.41297e-05	5.1383	2.25283	10	69	regulation of actin filament bundle assembly	D11-FPP3
GO:0060993	0.000167496	5.13606	2.02428	9	62	kidney morphogenesis	D11-FPP3
GO:0042060	5.83826e-05	4.7818	2.63264	11	84	wound healing	D11-FPP3
GO:0030038	0.000211462	4.45439	2.54668	10	78	contractile actin filament bundle assembly	D11-FPP3
GO:0110020	0.000475148	4.38672	2.31813	9	71	regulation of actomyosin structure organization	D11-FPP3
GO:0003205	1.08181e-05	4.25245	4.01591	15	123	cardiac chamber development	D11-FPP3
GO:0010951	2.64108e-05	4.15141	3.82001	14	117	negative regulation of endopeptidase activity	D11-FPP3
GO:0048565	0.000714725	4.11929	2.44873	9	75	digestive tract development	D11-FPP3
GO:0003007	4.44422e-06	4.11045	4.70501	17	145	heart morphogenesis	D11-FPP3
GO:0048736	6.06994e-05	3.81452	4.11386	14	126	appendage development	D11-FPP3
GO:0033002	0.000120946	3.76967	3.85266	13	118	muscle cell proliferation	D11-FPP3
GO:0061572	0.000365175	3.5376	3.75471	12	115	actin filament bundle organization	D11-FPP3
GO:0071773	0.000667551	3.50835	3.46087	11	106	cellular response to BMP stimulus	D11-FPP3
GO:0060560	0.000109488	3.40238	4.88398	15	151	developmental growth involved in morphogenesis	D11-FPP3
GO:0021953	0.000626833	3.31026	3.98326	12	122	central nervous system neuron differentiation	D11-FPP3
GO:0010721	0.000195184	3.21064	5.14265	15	160	negative regulation of cell development	D11-FPP3
GO:0048588	0.000283725	3.09122	5.3219	15	163	developmental cell growth	D11-FPP3
GO:1902275	0.000617794	2.97869	5.126	14	157	regulation of chromatin organization	D11-FPP3
GO:0045861	0.000475135	2.92972	5.5827	15	173	negative regulation of proteolysis	D11-FPP3
GO:0048812	0.000994335	2.82294	5.37817	14	171	neuron projection morphogenesis	D11-FPP3
GO:0021537	0.000729904	2.79992	5.81618	15	179	telencephalon development	D11-FPP3
GO:0006413	0.000766926	2.78533	5.84429	15	179	translational initiation	D11-FPP3
GO:0040013	0.000811143	2.66551	6.49729	16	199	negative regulation of locomotion	D11-FPP3
GO:0032272	8.89442e-06	10.9691	0.746988	7	62	negative regulation of protein polymerization	D11-proFPP1
GO:0009611	1.76437e-05	9.75886	0.826634	7	76	response to wounding	D11-proFPP1
GO:0031960	1.42736e-05	8.25242	1.10843	8	92	response to corticosteroid	D11-proFPP1
GO:0032355	6.08965e-05	7.92254	1	7	83	response to estradiol	D11-proFPP1
GO:1902904	4.66029e-05	6.90667	1.30371	8	109	negative regulation of supramolecular fiber organization	D11-proFPP1
GO:0050670	0.000210879	6.39465	1.21687	7	101	regulation of lymphocyte proliferation	D11-proFPP1
GO:0051494	0.000103071	6.11785	1.45783	8	121	negative regulation of cytoskeleton organization	D11-proFPP1
GO:0090287	3.68026e-06	5.85096	2.33735	12	194	regulation of cellular response to growth factor stimulus	D11-proFPP1
GO:0030278	0.000161129	5.70906	1.55422	8	129	regulation of ossification	D11-proFPP1
GO:0051651	0.000188885	5.56937	1.59036	8	132	maintenance of location in cell	D11-proFPP1
GO:0045785	0.000115249	5.27676	1.89412	9	161	positive regulation of cell adhesion	D11-proFPP1
GO:0071241	0.000326378	5.11027	1.72289	8	143	cellular response to inorganic substance	D11-proFPP1
GO:0090092	0.000341919	5.07318	1.73489	8	146	regulation of transmembrane receptor protein serine/threonine kinase signaling pathway	D11-proFPP1
GO:0048736	0.00080759	5.03937	1.51807	7	126	appendage development	D11-proFPP1
GO:0110053	0.000838028	5.00664	1.52777	7	131	regulation of actin filament organization	D11-proFPP1
GO:0071383	0.000430471	4.89004	1.79518	8	149	cellular response to steroid hormone stimulus	D11-proFPP1
GO:0007596	0.000534928	4.72325	1.85475	8	156	blood coagulation	D11-proFPP1
GO:1903034	2.22582e-05	7.71957	1.17723	8	100	regulation of response to wounding	D11-ProSertlike
GO:0031960	0.000101562	7.25523	1.08305	7	92	response to corticosteroid	D11-ProSertlike
GO:0010951	6.90342e-05	6.5052	1.37736	8	117	negative regulation of endopeptidase activity	D11-ProSertlike
GO:0090090	6.72176e-05	5.68782	1.76584	9	150	negative regulation of canonical Wnt signaling pathway	D11-ProSertlike
GO:0006413	0.000258044	4.70465	2.10724	9	179	translational initiation	D11-ProSertlike
GO:0007223	2.79368e-06	11.3237	0.935896	8	32	Wnt signaling pathway, calcium modulating pathway	D11-Sertlike
GO:0009611	6.49597e-05	5.84291	1.7847	9	65	response to wounding	D11-Sertlike
GO:0150116	0.000180128	5.76966	1.60857	8	55	regulation of cell-substrate junction organization	D11-Sertlike
GO:0120193	0.000656468	5.37686	1.49158	7	51	tight junction organization	D11-Sertlike
GO:0031960	1.4184e-05	5.1348	2.6907	12	92	response to corticosteroid	D11-Sertlike
GO:0007044	0.000355592	4.55934	2.22275	9	76	cell-substrate junction assembly	D11-Sertlike
GO:0032231	0.000868146	4.43956	2.01803	8	69	regulation of actin filament bundle assembly	D11-Sertlike
GO:0071773	5.96883e-05	4.36421	3.10016	12	106	cellular response to BMP stimulus	D11-Sertlike
GO:0032355	0.000686214	4.1253	2.42748	9	83	response to estradiol	D11-Sertlike
GO:0001890	0.000263398	3.94514	3.10016	11	106	placenta development	D11-Sertlike
GO:0010951	0.000156039	3.90289	3.42187	12	117	negative regulation of endopeptidase activity	D11-Sertlike
GO:0001101	0.000570218	3.86179	2.86618	10	98	response to acid chemical	D11-Sertlike
GO:0001666	0.000880524	3.62999	3.028	10	105	response to hypoxia	D11-Sertlike
GO:0007160	0.000198263	3.55646	4.03605	13	138	cell-matrix adhesion	D11-Sertlike
GO:0040013	2.11969e-05	3.4389	5.8201	18	199	negative regulation of locomotion	D11-Sertlike
GO:0042593	0.000247607	3.2833	4.67948	14	160	glucose homeostasis	D11-Sertlike
GO:0061448	0.000362063	3.15188	4.85496	14	166	connective tissue development	D11-Sertlike
GO:0048592	3.09476e-05	5.60481	1.99932	10	118	eye morphogenesis	D30-proFPP1
GO:0010951	0.000224821	4.79351	2.06709	9	122	negative regulation of endopeptidase activity	D30-proFPP1
GO:0060041	0.000519403	4.74706	1.84683	8	109	retina development in camera-type eye	D30-proFPP1
GO:0051651	0.00022028	4.34295	2.52456	10	149	maintenance of location in cell	D30-proFPP1
GO:0048736	0.000531239	4.22619	2.32124	9	137	appendage development	D30-proFPP1
GO:0030278	0.000560128	4.19306	2.33818	9	138	regulation of ossification	D30-proFPP1
GO:0001764	0.000724574	4.03483	2.4229	9	143	neuron migration	D30-proFPP1
GO:0008544	0.000138183	3.92022	3.35478	12	198	epidermis development	D30-proFPP1
GO:0030336	0.000463855	3.63388	3.28701	11	194	negative regulation of cell migration	D30-proFPP1
GO:0014015	3.24013e-05	9.02248	0.920456	7	46	positive regulation of gliogenesis	D52-Astro
GO:0045685	3.24013e-05	9.02248	0.920456	7	46	regulation of glial cell differentiation	D52-Astro
GO:0006721	0.00033576	5.95391	1.32065	7	66	terpenoid metabolic process	D52-Astro
GO:0022612	9.88164e-05	5.4114	1.86092	9	93	gland morphogenesis	D52-Astro
GO:0007584	2.02916e-05	5.32744	2.32115	11	116	response to nutrient	D52-Astro
GO:0008366	5.48732e-05	5.22352	2.14106	10	107	axon ensheathment	D52-Astro
GO:0001764	4.88457e-06	5.19965	2.8214	13	141	neuron migration	D52-Astro
GO:0016525	0.000860891	5.01362	1.54076	7	77	negative regulation of angiogenesis	D52-Astro
GO:1901343	0.000400416	4.96824	1.78088	8	89	negative regulation of vasculature development	D52-Astro
GO:0001101	8.10009e-05	4.96535	2.24111	10	112	response to acid chemical	D52-Astro
GO:0030278	3.15451e-05	4.63241	2.88143	12	144	regulation of ossification	D52-Astro
GO:0009612	9.45602e-05	4.43159	2.74136	11	137	response to mechanical stimulus	D52-Astro
GO:0010951	0.000107739	4.36161	2.78138	11	139	negative regulation of endopeptidase activity	D52-Astro
GO:0001890	0.000463189	4.3214	2.28113	9	114	placenta development	D52-Astro
GO:0048771	0.000995621	4.27641	2.04101	8	102	tissue remodeling	D52-Astro
GO:0061061	1.78912e-05	4.25692	3.6545	14	188	muscle structure development	D52-Astro
GO:0002064	0.000411848	3.69	3.24161	11	162	epithelial cell development	D52-Astro
GO:0071560	0.000183233	3.56055	3.98197	13	199	cellular response to transforming growth factor beta stimulus	D52-Astro
